# Explainable autoencoder-based representation learning for gene expression data

**DOI:** 10.1101/2021.12.21.473742

**Authors:** Yang Yu, Pathum Kossinna, Qing Li, Wenyuan Liao, Qingrun Zhang

**Affiliations:** Department of Mathematics & Statistics, University of Calgary, Calgary, AB, T2N1N4, Canada; Department of Biochemistry & Molecular Biology, University of Calgary, Calgary, AB, T2N1N4, Canada; Alberta Children’s Hospital Research Institute, University of Calgary, Calgary, AB, T2N1N4, Canada

## Abstract

Modern machine learning methods have been extensively utilized in gene expression data analysis. In particular, autoencoders (AE) have been employed in processing noisy and heterogenous RNA-Seq data. However, AEs usually lead to “black-box” hidden variables difficult to interpret, hindering downstream experimental validation and clinical translation. To bridge the gap between complicated models and biological interpretations, we developed a tool, XAE4Exp (e**X**plainable **A**uto**E**ncoder for **Exp**ression data), which integrates AE and SHapley Additive exPlanations (SHAP), a flagship technique in the field of eXplainable AI (XAI). It quantitatively evaluates the contributions of each gene to the hidden structure learned by an AE, substantially improving the expandability of AE outcomes. By applying XAE4Exp to The Cancer Genome Atlas (TCGA) breast cancer gene expression data, we identified genes that are not differentially expressed, and pathways in various cancer-related classes. This tool will enable researchers and practitioners to analyze high-dimensional expression data intuitively, paving the way towards broader uses of deep learning.

**Availability:** Open source at https://github.com/QingrunZhangLab/Explainable-Deep-Autoencoder.

## Supplementary Tables for "Explainable autoencoder-based representation learning for gene expression data" (part 1 of 2)

### Sheet: Table_S1 DE
ensembl_gene_id	external_gene_name	chromosome_name	logFC	AveExpr	t	P.Value	adj.P.Val
ENSG00000165197	VEGFD	X	-5.98487	-0.682724	-41.4202	6.9388e-231	1.83982e-226
ENSG00000167434	CA4	17	-6.99585	-2.55006	-38.7254	2.95329e-211	3.91533e-207
ENSG00000034971	MYOC	1	-6.89733	-3.67177	-35.5793	4.04064e-188	3.57126e-184
ENSG00000133800	LYVE1	11	-4.85621	1.32645	-35.2296	1.53899e-185	1.02016e-181
ENSG00000161649	CD300LG	17	-6.55924	-0.0713515	-34.7809	3.16068e-182	1.67611e-178
ENSG00000168079	SCARA5	8	-6.46055	0.294317	-33.3508	1.15351e-171	5.09754e-168
ENSG00000168497	CAVIN2	2	-4.6197	2.68832	-32.1519	8.14374e-163	3.08473e-159
ENSG00000149090	PAMR1	11	-3.95219	2.33344	-31.9726	1.71217e-161	5.67478e-158
ENSG00000174697	LEP	7	-7.43843	-0.0977315	-31.2665	2.72425e-156	8.02596e-153
ENSG00000149124	GLYAT	11	-6.41411	-2.68561	-30.967	4.36243e-154	1.1567e-150
ENSG00000248869	LINC02511	4	-4.9565	-4.52977	-30.8279	4.59947e-153	1.10868e-149
ENSG00000249669	CARMN	5	-4.19325	0.724279	-30.5477	5.27126e-151	1.16473e-147
ENSG00000170509	HSD17B13	4	-5.01719	-2.49758	-30.0168	4.1493e-147	8.46298e-144
ENSG00000237560	LINC01497	17	-4.44864	-5.42711	-29.7418	4.2967e-145	8.13765e-142
ENSG00000229246	LINC00377	13	-3.85875	-5.66397	-29.3486	3.23433e-142	5.71721e-139
ENSG00000120049	KCNIP2	10	-4.67708	1.4412	-29.2372	2.10872e-141	3.49454e-138
ENSG00000165810	BTNL9	5	-4.2477	2.39491	-29.0262	7.31438e-140	1.14083e-136
ENSG00000124440	HIF3A	19	-4.99793	-1.02209	-28.8535	1.33016e-138	1.95941e-135
ENSG00000165269	AQP7	9	-5.7652	0.577249	-28.773	5.13659e-138	7.16825e-135
ENSG00000267603	LINC01028	17	-4.41367	-5.50971	-28.7636	6.01089e-138	7.96893e-135
ENSG00000253434	LINC02237	8	-4.70529	-5.27161	-28.7508	7.45799e-138	9.41661e-135
ENSG00000165478	HEPACAM	11	-5.7331	-3.20928	-28.6174	6.98061e-137	8.41322e-134
ENSG00000171819	ANGPTL7	1	-5.86005	-2.96672	-28.5384	2.62731e-136	3.02883e-133
ENSG00000123612	ACVR1C	2	-4.78673	0.514651	-28.4124	2.16681e-135	2.39387e-132
ENSG00000277737	FP325317.1	9	-5.67386	-4.20647	-28.3645	4.83213e-135	5.12496e-132
ENSG00000185149	NPY2R	4	-6.71512	-3.86415	-28.3611	5.11149e-135	5.21274e-132
ENSG00000091704	CPA1	7	-4.94995	-3.91446	-28.1639	1.38597e-133	1.33097e-130
ENSG00000179796	LRRC3B	3	-4.81739	-3.94824	-28.163	1.40551e-133	1.33097e-130
ENSG00000259347	AC087482.1	15	-4.92869	-4.99212	-27.9575	4.35725e-132	3.98388e-129
ENSG00000236333	TRHDE-AS1	12	-6.07099	-2.28168	-27.6612	6.09361e-130	5.38574e-127
ENSG00000154263	ABCA10	17	-4.05051	0.509689	-27.587	2.0994e-129	1.79566e-126
ENSG00000084674	APOB	2	-5.55928	-2.66044	-27.5214	6.25619e-129	5.18384e-126
ENSG00000123243	ITIH5	10	-4.10223	4.05076	-27.5101	7.54861e-129	6.0652e-126
ENSG00000168477	TNXB	6	-4.34242	3.53439	-27.4299	2.8656e-128	2.23475e-125
ENSG00000250538	AC104407.1	4	-5.86582	-4.7357	-27.3424	1.22748e-127	9.29905e-125
ENSG00000004776	HSPB6	19	-4.56354	2.68625	-27.3024	2.38582e-127	1.75376e-124
ENSG00000224525	AL591686.1	1	-4.80617	-4.77628	-27.3009	2.44727e-127	1.75376e-124
ENSG00000144908	ALDH1L1	3	-4.87828	0.333795	-27.2228	8.95114e-127	6.24577e-124
ENSG00000101605	MYOM1	18	-3.35216	1.37851	-27.2134	1.04624e-126	7.11312e-124
ENSG00000181856	SLC2A4	17	-4.07137	0.302173	-27.1865	1.63664e-126	1.08489e-123
ENSG00000186466	AQP7P1	9	-4.94817	-4.02703	-27.1133	5.51232e-126	3.56486e-123
ENSG00000167588	GPD1	12	-5.8816	2.70283	-26.8848	2.43503e-124	1.53726e-121
ENSG00000018625	ATP1A2	1	-5.11605	0.777765	-26.8429	4.86681e-124	3.00101e-121
ENSG00000119927	GPAM	10	-3.50799	4.81422	-26.5862	3.39727e-122	2.04724e-119
ENSG00000000005	TNMD	X	-5.28728	-1.90964	-26.4943	1.54706e-121	9.1156e-119
ENSG00000187288	CIDEC	3	-6.52569	0.814364	-26.49	1.66107e-121	9.57461e-119
ENSG00000181234	TMEM132C	12	-5.81648	-0.435267	-26.4191	5.34814e-121	3.01715e-118
ENSG00000120907	ADRA1A	8	-4.73639	-2.80005	-26.228	1.24679e-119	6.88724e-117
ENSG00000022267	FHL1	X	-4.25277	4.98392	-26.2218	1.38031e-119	7.46918e-117
ENSG00000081041	CXCL2	4	-4.49454	0.278305	-26.2004	1.96307e-119	1.04102e-116
ENSG00000233766	CAVIN2-AS1	2	-4.11845	-5.15294	-26.0663	1.78324e-118	9.2711e-116
ENSG00000119147	ECRG4	2	-5.04418	0.176284	-26.0233	3.61281e-118	1.8336e-115
ENSG00000186642	PDE2A	11	-3.20476	2.92172	-26.0224	3.66512e-118	1.8336e-115
ENSG00000224958	PGM5-AS1	9	-4.4867	-4.49407	-25.9987	5.41617e-118	2.65944e-115
ENSG00000163815	CLEC3B	3	-3.70581	2.4415	-25.9784	7.55845e-118	3.64386e-115
ENSG00000154736	ADAMTS5	21	-3.41482	3.60147	-25.9234	1.86435e-117	8.82734e-115
ENSG00000138207	RBP4	10	-5.36394	1.60368	-25.8745	4.15636e-117	1.93344e-114
ENSG00000168874	ATOH8	2	-3.73815	0.784973	-25.7784	2.0104e-116	9.19063e-114
ENSG00000187758	ADH1A	4	-4.69306	-4.19181	-25.7621	2.6232e-116	1.17889e-113
ENSG00000260102	LINC01070	13	-4.10398	-5.58203	-25.7516	3.11561e-116	1.37684e-113
ENSG00000154258	ABCA9	17	-3.94625	1.85333	-25.5376	1.03536e-114	4.50042e-112
ENSG00000169418	NPR1	1	-3.33948	3.16194	-25.4984	1.96398e-114	8.3992e-112
ENSG00000166819	PLIN1	15	-5.88699	3.36513	-25.4781	2.73565e-114	1.15136e-111
ENSG00000232079	LINC01697	21	-5.06768	-2.90257	-25.4291	6.09328e-114	2.52443e-111
ENSG00000135437	RDH5	12	-3.77175	-0.386239	-25.4103	8.28293e-114	3.3788e-111
ENSG00000250961	AC025470.2	5	-4.62072	-4.45651	-25.382	1.3142e-113	5.27969e-111
ENSG00000165072	MAMDC2	9	-3.73049	2.00086	-25.3662	1.70019e-113	6.72843e-111
ENSG00000153822	KCNJ16	17	-5.42981	-2.51071	-25.3493	2.23966e-113	8.73303e-111
ENSG00000172987	HPSE2	10	-4.81376	-1.39656	-25.2283	1.61043e-112	6.1885e-110
ENSG00000277494	GPIHBP1	8	-3.97395	1.18492	-25.1355	7.29702e-112	2.76401e-109
ENSG00000175445	LPL	8	-4.5828	4.70853	-25.1004	1.29131e-111	4.82239e-109
ENSG00000184811	TRARG1	17	-6.69979	0.610194	-25.0971	1.36181e-111	5.01506e-109
ENSG00000101938	CHRDL1	X	-5.17361	2.99706	-24.9836	8.61548e-111	3.12931e-108
ENSG00000241684	ADAMTS9-AS2	3	-3.84704	-1.30439	-24.9324	1.97973e-110	7.09358e-108
ENSG00000173641	HSPB7	1	-4.18752	1.4984	-24.931	2.02731e-110	7.16723e-108
ENSG00000181997	AQP7P2	9	-4.19102	-5.61288	-24.9038	3.15142e-110	1.09947e-107
ENSG00000227467	LINC01537	11	-3.86774	-2.35127	-24.8866	4.1661e-110	1.4346e-107
ENSG00000198947	DMD	X	-3.58367	3.58007	-24.8825	4.44969e-110	1.51261e-107
ENSG00000141338	ABCA8	17	-4.52234	2.12165	-24.8705	5.41018e-110	1.81583e-107
ENSG00000246022	ALDH1L1-AS2	3	-4.81149	-4.41324	-24.806	1.53886e-109	5.10036e-107
ENSG00000135917	SLC19A3	2	-5.34532	0.88481	-24.7839	2.2027e-109	7.21045e-107
ENSG00000240654	C1QTNF9	13	-4.1113	-3.05916	-24.7534	3.61132e-109	1.16773e-106
ENSG00000172901	LVRN	5	-4.49785	-1.22487	-24.7502	3.79923e-109	1.2137e-106
ENSG00000277631	PGM5P3-AS1	9	-3.86018	-4.96408	-24.7344	4.91024e-109	1.54994e-106
ENSG00000196549	MME	3	-4.06656	4.32376	-24.5683	7.21256e-108	2.24989e-105
ENSG00000280339	AP001528.2	11	-3.50962	1.06543	-24.497	2.28083e-107	7.03212e-105
ENSG00000137727	ARHGAP20	11	-3.2718	1.17649	-24.4648	3.84148e-107	1.17077e-104
ENSG00000134962	KLB	4	-3.95622	0.544889	-24.4	1.09246e-106	3.29167e-104
ENSG00000105974	CAV1	7	-3.29788	6.19029	-24.3362	3.05401e-106	9.09854e-104
ENSG00000184601	C14orf180	14	-5.92153	-2.41524	-24.2735	8.37935e-106	2.46865e-103
ENSG00000130226	DPP6	7	-4.54592	-2.60164	-24.0232	4.68326e-104	1.36458e-101
ENSG00000266964	FXYD1	19	-3.78823	-1.23726	-23.8555	6.89332e-103	1.9867e-100
ENSG00000119771	KLHL29	2	-2.99182	1.90661	-23.8182	1.25073e-102	3.56594e-100
ENSG00000157150	TIMP4	3	-4.76535	0.906322	-23.6753	1.22778e-101	3.46325e-99
ENSG00000229108	LINC02587	7	-4.44101	-3.15034	-23.5853	5.16511e-101	1.44161e-98
ENSG00000167779	IGFBP6	12	-3.22276	3.06726	-23.5737	6.21331e-101	1.7161e-98
ENSG00000163710	PCOLCE2	3	-4.96015	1.12329	-23.5613	7.57539e-101	2.07074e-98
ENSG00000129596	CDO1	5	-3.87139	1.44333	-23.5331	1.18776e-100	3.21361e-98
ENSG00000228035	NGF-AS1	1	-4.23371	-4.97883	-23.4853	2.54233e-100	6.80908e-98
ENSG00000189367	KIAA0408	6	-4.07632	-4.33679	-23.4803	2.75462e-100	7.30388e-98
ENSG00000152580	IGSF10	3	-3.87215	1.61857	-23.4707	3.2087e-100	8.42364e-98
ENSG00000134548	SPX	12	-5.2346	-1.56264	-23.429	6.22653e-100	1.61859e-97
ENSG00000226005	LINC02660	10	-4.00321	-4.96974	-23.3919	1.12373e-99	2.87652e-97
ENSG00000244734	HBB	11	-4.32682	2.13909	-23.3916	1.12826e-99	2.87652e-97
ENSG00000228162	AC097713.1	2	-4.61787	-4.97597	-23.3815	1.3249e-99	3.34569e-97
ENSG00000167676	PLIN4	19	-5.68095	4.35795	-23.3365	2.7112e-99	6.78183e-97
ENSG00000176194	CIDEA	18	-5.90215	-0.813022	-23.2502	1.06622e-98	2.64212e-96
ENSG00000127241	MASP1	3	-4.42808	-1.6466	-23.2336	1.38822e-98	3.40821e-96
ENSG00000145777	TSLP	5	-4.26389	-1.86016	-23.1779	3.3588e-98	8.17052e-96
ENSG00000094963	FMO2	1	-4.20611	3.48702	-23.1397	6.14787e-98	1.48192e-95
ENSG00000170323	FABP4	8	-6.07299	3.92888	-23.0177	4.23797e-97	1.00396e-94
ENSG00000136158	SPRY2	13	-2.82103	3.39564	-23.0177	4.24074e-97	1.00396e-94
ENSG00000130032	PRRG3	X	-3.80858	-0.652038	-22.9835	7.28515e-97	1.70943e-94
ENSG00000248144	ADH1C	4	-4.96339	-0.780251	-22.9813	7.53329e-97	1.75215e-94
ENSG00000196616	ADH1B	4	-6.75366	2.96639	-22.9327	1.62372e-96	3.74374e-94
ENSG00000108381	ASPA	17	-3.597	0.00603659	-22.912	2.25121e-96	5.14577e-94
ENSG00000124253	PCK1	20	-5.77463	-0.825854	-22.8148	1.04256e-95	2.36268e-93
ENSG00000138039	LHCGR	2	-4.4458	-4.93505	-22.8	1.31608e-95	2.95727e-93
ENSG00000108924	HLF	17	-3.65818	2.4064	-22.7741	1.98067e-95	4.41323e-93
ENSG00000079435	LIPE	19	-4.09368	3.75861	-22.7559	2.63555e-95	5.82347e-93
ENSG00000198848	CES1	16	-4.08976	2.57012	-22.6862	7.89465e-95	1.72997e-92
ENSG00000187134	AKR1C1	10	-4.18003	1.98874	-22.6734	9.64877e-95	2.09703e-92
ENSG00000231246	LINC02884	1	-3.95369	-3.93997	-22.6134	2.47614e-94	5.33778e-92
ENSG00000177363	LRRN4CL	11	-3.61696	0.712807	-22.6099	2.6163e-94	5.59446e-92
ENSG00000198099	ADH4	4	-4.37894	-4.08648	-22.5889	3.63987e-94	7.7209e-92
ENSG00000266524	GDF10	10	-4.42712	-0.745199	-22.5779	4.32997e-94	9.11184e-92
ENSG00000180914	OXTR	3	-4.18681	2.92606	-22.5109	1.23708e-93	2.58278e-91
ENSG00000189056	RELN	7	-4.18546	0.444767	-22.3849	8.89857e-93	1.84332e-90
ENSG00000128918	ALDH1A2	15	-3.47306	0.875658	-22.3798	9.64612e-93	1.98269e-90
ENSG00000160307	S100B	21	-4.37086	1.62366	-22.2741	5.03311e-92	1.02656e-89
ENSG00000181092	ADIPOQ	3	-6.66365	2.21968	-22.2373	8.93329e-92	1.80814e-89
ENSG00000245812	LINC02202	5	-3.17313	-1.02528	-22.2282	1.02967e-91	2.0683e-89
ENSG00000154678	PDE1C	7	-3.45045	1.34132	-22.2093	1.38147e-91	2.7541e-89
ENSG00000206384	COL6A6	3	-3.86001	0.725456	-22.2045	1.49026e-91	2.94883e-89
ENSG00000164330	EBF1	5	-2.88742	3.40876	-22.1978	1.655e-91	3.25054e-89
ENSG00000258545	RHOXF1-AS1	X	-3.8705	-0.977519	-22.1915	1.82439e-91	3.55688e-89
ENSG00000135424	ITGA7	12	-3.36817	3.53881	-22.1811	2.14463e-91	4.15073e-89
ENSG00000205221	VIT	2	-3.81923	0.931695	-22.1586	3.04567e-91	5.85188e-89
ENSG00000115593	SMYD1	2	-5.78094	-2.19853	-22.13	4.75365e-91	9.06785e-89
ENSG00000158445	KCNB1	20	-4.00183	0.695631	-22.0921	8.58238e-91	1.62544e-88
ENSG00000004846	ABCB5	7	-4.54397	-2.18328	-22.0875	9.21013e-91	1.73196e-88
ENSG00000116678	LEPR	1	-3.07488	3.30079	-22.0749	1.12049e-90	2.09224e-88
ENSG00000134121	CHL1	3	-3.8726	2.30246	-22.0399	1.93215e-90	3.58259e-88
ENSG00000197891	SLC22A12	11	-3.88399	-5.70434	-21.9953	3.86387e-90	7.11462e-88
ENSG00000203727	SAMD5	6	-3.51728	1.63364	-21.9862	4.44858e-90	8.13476e-88
ENSG00000225398	PGM5P4	2	-3.57874	-4.58782	-21.9675	5.95092e-90	1.08074e-87
ENSG00000276409	CCL14	17	-4.18976	-0.0304382	-21.9642	6.26379e-90	1.12983e-87
ENSG00000131471	AOC3	17	-3.52546	4.87442	-21.9278	1.1027e-89	1.97555e-87
ENSG00000164879	CA3	8	-4.28722	0.081553	-21.9001	1.69273e-89	3.01226e-87
ENSG00000133317	LGALS12	11	-4.83748	-0.072766	-21.8695	2.71985e-89	4.80778e-87
ENSG00000226482	ADIPOQ-AS1	3	-4.08405	-5.39839	-21.8463	3.89792e-89	6.8446e-87
ENSG00000227260	LINC01985	3	-3.58686	-5.09717	-21.833	4.78994e-89	8.35561e-87
ENSG00000177098	SCN4B	11	-3.05167	2.75962	-21.8154	6.28778e-89	1.08968e-86
ENSG00000103044	HAS3	16	-3.37515	1.95343	-21.8001	7.97128e-89	1.37246e-86
ENSG00000105971	CAV2	7	-2.90048	4.74017	-21.7961	8.47745e-89	1.45019e-86
ENSG00000163884	KLF15	3	-3.55509	0.526388	-21.7533	1.64481e-88	2.79565e-86
ENSG00000164530	PI16	6	-5.14887	1.20346	-21.7261	2.50269e-88	4.22668e-86
ENSG00000279204	AC134043.3	5	-3.11521	-0.388716	-21.7178	2.84561e-88	4.7754e-86
ENSG00000168309	FAM107A	3	-3.72878	2.26603	-21.6684	6.10247e-88	1.01765e-85
ENSG00000229558	SACS-AS1	13	-3.49226	-5.14674	-21.618	1.32989e-87	2.20388e-85
ENSG00000182253	SYNM	15	-4.07811	5.00028	-21.598	1.80814e-87	2.97781e-85
ENSG00000172318	B3GALT1	2	-3.94349	-2.29352	-21.5268	5.41549e-87	8.86369e-85
ENSG00000135447	PPP1R1A	12	-4.53965	2.22411	-21.4979	8.45495e-87	1.37536e-84
ENSG00000116194	ANGPTL1	1	-3.46793	1.16058	-21.4744	1.21352e-86	1.96197e-84
ENSG00000197769	MAP1LC3C	1	-3.91863	-1.59007	-21.45	1.76495e-86	2.83623e-84
ENSG00000267069	AP005264.1	18	-3.65653	-4.2508	-21.4415	2.01149e-86	3.21294e-84
ENSG00000135218	CD36	7	-4.67435	5.44286	-21.419	2.84515e-86	4.51731e-84
ENSG00000137960	GIPC2	1	-3.13939	0.466646	-21.4118	3.17439e-86	5.01006e-84
ENSG00000250934	AC016924.1	3	-3.86415	-4.55554	-21.4082	3.35745e-86	5.26762e-84
ENSG00000170262	MRAP	21	-4.81509	-2.67135	-21.39	4.43871e-86	6.92308e-84
ENSG00000148053	NTRK2	9	-4.08593	4.84769	-21.3831	4.93878e-86	7.658e-84
ENSG00000138685	FGF2	4	-3.47534	2.58316	-21.3508	8.10557e-86	1.24953e-83
ENSG00000227591	HSD11B1-AS1	1	-4.44528	-2.6098	-21.3321	1.07987e-85	1.65507e-83
ENSG00000132170	PPARG	3	-3.088	2.98289	-21.329	1.13134e-85	1.724e-83
ENSG00000164488	DACT2	6	-4.48727	-2.25021	-21.2082	7.19783e-85	1.09057e-82
ENSG00000166292	TMEM100	17	-3.9056	0.243294	-21.1506	1.73688e-84	2.61668e-82
ENSG00000277639	AC007906.2	16	-3.73049	-0.128173	-21.1458	1.86896e-84	2.79974e-82
ENSG00000237949	LINC00844	10	-4.17024	-5.01274	-21.1371	2.13623e-84	3.18214e-82
ENSG00000186439	TRDN	6	-4.92185	-2.97392	-21.1044	3.51926e-84	5.21303e-82
ENSG00000154162	CDH12	5	-4.54158	-3.94563	-21.1013	3.6856e-84	5.42909e-82
ENSG00000224318	CHL1-AS2	3	-3.71714	-4.59023	-21.0684	6.09565e-84	8.92962e-82
ENSG00000101280	ANGPT4	20	-3.52016	-1.71436	-21.0609	6.83539e-84	9.95826e-82
ENSG00000153820	SPHKAP	2	-5.22987	-3.56462	-20.9439	4.05773e-83	5.87927e-81
ENSG00000126545	CSN1S1	4	-5.12322	-4.72053	-20.881	1.05637e-82	1.52227e-80
ENSG00000180440	SERTM1	13	-3.93777	-4.95216	-20.8785	1.09672e-82	1.57187e-80
ENSG00000078549	ADCYAP1R1	7	-3.25161	0.620945	-20.8688	1.27115e-82	1.81208e-80
ENSG00000246430	LINC00968	8	-3.87436	-2.17264	-20.8539	1.59474e-82	2.25441e-80
ENSG00000187824	TMEM220	17	-2.48019	1.58643	-20.8537	1.59845e-82	2.25441e-80
ENSG00000095637	SORBS1	10	-3.23183	5.62288	-20.8077	3.21237e-82	4.50666e-80
ENSG00000228971	LINC02607	1	-4.98619	-1.78328	-20.8038	3.41187e-82	4.76136e-80
ENSG00000267653	AC002546.1	17	-4.69045	-4.36188	-20.7844	4.57624e-82	6.35283e-80
ENSG00000169252	ADRB2	5	-3.05755	1.1252	-20.7789	4.97228e-82	6.86666e-80
ENSG00000254862	LGR4-AS1	11	-3.40651	-3.70877	-20.7729	5.44765e-82	7.48417e-80
ENSG00000204767	INSYN2B	5	-4.49054	-1.81434	-20.7666	5.99829e-82	8.19818e-80
ENSG00000123689	G0S2	1	-4.04125	2.81326	-20.7014	1.60865e-81	2.18735e-79
ENSG00000198838	RYR3	15	-2.86613	0.565863	-20.6938	1.80417e-81	2.4407e-79
ENSG00000104888	SLC17A7	19	-3.16199	-0.613074	-20.6928	1.83143e-81	2.46499e-79
ENSG00000111404	RERGL	12	-4.56122	-0.982517	-20.6909	1.88509e-81	2.52441e-79
ENSG00000137225	CAPN11	6	-2.94624	0.0213882	-20.61	6.40618e-81	8.49561e-79
ENSG00000151632	AKR1C2	10	-4.41498	1.98416	-20.61	6.40815e-81	8.49561e-79
ENSG00000229436	AC073850.1	7	-4.0782	-4.50295	-20.6062	6.78388e-81	8.94898e-79
ENSG00000076555	ACACB	12	-3.2561	4.7023	-20.5827	9.67035e-81	1.26628e-78
ENSG00000133392	MYH11	16	-3.95808	5.39963	-20.5826	9.69467e-81	1.26628e-78
ENSG00000079308	TNS1	2	-2.74522	7.25649	-20.582	9.78062e-81	1.27124e-78
ENSG00000115361	ACADL	2	-4.72197	-1.61963	-20.5341	2.01313e-80	2.60382e-78
ENSG00000007314	SCN4A	17	-3.45191	0.495664	-20.5177	2.58051e-80	3.32146e-78
ENSG00000271239	AC007423.1	17	-4.09969	-5.2575	-20.4772	4.74528e-80	6.07832e-78
ENSG00000278928	AC136621.1	16	-3.97954	-4.87478	-20.4686	5.40705e-80	6.89269e-78
ENSG00000229312	AL353693.1	9	-3.92475	-5.17449	-20.4514	6.9994e-80	8.87986e-78
ENSG00000182601	HS3ST4	16	-5.08762	-3.50357	-20.4356	8.8817e-80	1.12142e-77
ENSG00000174611	KY	3	-4.00703	-2.46037	-20.4332	9.20731e-80	1.15702e-77
ENSG00000130876	SLC7A10	19	-4.78748	-1.50151	-20.4298	9.6929e-80	1.2123e-77
ENSG00000149451	ADAM33	20	-3.42521	1.65279	-20.4158	1.19569e-79	1.48844e-77
ENSG00000106004	HOXA5	7	-3.06668	1.142	-20.3964	1.60031e-79	1.98281e-77
ENSG00000259916	AL845331.1	2	-4.2952	-4.39443	-20.3845	1.91597e-79	2.36289e-77
ENSG00000261054	AC036108.2	15	-4.00453	-3.61026	-20.3337	4.10328e-79	5.03697e-77
ENSG00000109906	ZBTB16	11	-4.41667	0.375107	-20.325	4.67573e-79	5.71323e-77
ENSG00000256508	MRGPRF-AS1	11	-3.26246	-4.94773	-20.321	4.9702e-79	6.04518e-77
ENSG00000152578	GRIA4	11	-4.83002	-1.41856	-20.3079	6.044e-79	7.31766e-77
ENSG00000083067	TRPM3	9	-3.34154	-2.66366	-20.2966	7.16194e-79	8.63176e-77
ENSG00000231943	PGM5P4-AS1	2	-3.28342	-5.26001	-20.2945	7.39806e-79	8.87599e-77
ENSG00000255071	SAA2-SAA4	11	-5.05852	-1.03446	-20.2845	8.58837e-79	1.02577e-76
ENSG00000016602	CLCA4	1	-4.66332	-3.04063	-20.2604	1.23343e-78	1.46657e-76
ENSG00000154493	C10orf90	10	-4.41294	-2.0343	-20.2477	1.49134e-78	1.76531e-76
ENSG00000130176	CNN1	19	-3.47096	3.91477	-20.2107	2.59486e-78	3.05789e-76
ENSG00000153253	SCN3A	2	-3.82145	-0.887649	-20.2068	2.75237e-78	3.22917e-76
ENSG00000124743	KLHL31	6	-3.07044	0.829394	-20.2064	2.76772e-78	3.23287e-76
ENSG00000163827	LRRC2	3	-3.32402	-0.90994	-20.096	1.44068e-77	1.67542e-75
ENSG00000099260	PALMD	1	-2.87092	4.54664	-20.0848	1.70319e-77	1.97206e-75
ENSG00000068976	PYGM	11	-2.97219	-0.137139	-20.0672	2.21292e-77	2.55112e-75
ENSG00000134201	GSTM5	1	-3.66117	1.10087	-20.0543	2.68311e-77	3.07977e-75
ENSG00000138722	MMRN1	4	-3.93604	1.64848	-20.0457	3.05052e-77	3.4864e-75
ENSG00000280302	AP005264.6	18	-3.51283	-4.79896	-19.9713	9.24671e-77	1.05226e-74
ENSG00000163431	LMOD1	1	-2.96209	4.37653	-19.9681	9.69659e-77	1.09874e-74
ENSG00000004799	PDK4	7	-3.84367	4.977	-19.9644	1.02362e-76	1.15495e-74
ENSG00000188828	GLRA4	X	-3.81816	-4.33242	-19.9272	1.7799e-76	1.99975e-74
ENSG00000182463	TSHZ2	20	-2.93488	3.69018	-19.9213	1.94443e-76	2.17538e-74
ENSG00000164946	FREM1	9	-3.51278	1.26722	-19.8363	6.87153e-76	7.65541e-74
ENSG00000118596	SLC16A7	12	-2.96449	2.53545	-19.7898	1.36855e-75	1.51829e-73
ENSG00000260947	AL356489.2	9	-3.86806	-2.6064	-19.7876	1.41419e-75	1.56238e-73
ENSG00000189129	PLAC9	10	-3.14666	1.79848	-19.7864	1.44001e-75	1.58431e-73
ENSG00000091513	TF	3	-4.31594	2.21709	-19.7825	1.52472e-75	1.67057e-73
ENSG00000189134	NKAPL	6	-2.83003	-1.69167	-19.78	1.58138e-75	1.72552e-73
ENSG00000157152	SYN2	3	-3.63618	0.552493	-19.6971	5.39482e-75	5.85328e-73
ENSG00000183549	ACSM5	16	-3.22817	0.508338	-19.6969	5.40846e-75	5.85328e-73
ENSG00000180264	ADGRD2	9	-4.98494	-3.617	-19.6777	7.18762e-75	7.74714e-73
ENSG00000138640	FAM13A	4	-2.41917	4.20631	-19.6618	9.08831e-75	9.75614e-73
ENSG00000181778	TMEM252	9	-3.67198	-4.04055	-19.6504	1.07518e-74	1.14953e-72
ENSG00000281769	LINC01230	9	-4.48273	-3.48238	-19.6287	1.48146e-74	1.57755e-72
ENSG00000230838	LINC01614	2	5.76384	1.19703	19.5617	3.97731e-74	4.21833e-72
ENSG00000080166	DCT	13	-3.99058	-2.86931	-19.5334	6.03389e-74	6.37405e-72
ENSG00000077264	PAK3	X	-3.28906	0.818919	-19.4915	1.1174e-73	1.17571e-71
ENSG00000182782	HCAR2	12	-3.23185	0.34804	-19.486	1.21266e-73	1.2709e-71
ENSG00000189221	MAOA	X	-3.7867	3.78001	-19.4687	1.56314e-73	1.63175e-71
ENSG00000165028	NIPSNAP3B	9	-2.57383	0.793436	-19.4518	2.00295e-73	2.08268e-71
ENSG00000136011	STAB2	12	-3.4282	-1.0644	-19.4139	3.49395e-73	3.61883e-71
ENSG00000106511	MEOX2	7	-3.27748	1.58093	-19.3999	4.29117e-73	4.42725e-71
ENSG00000145708	CRHBP	5	-3.26705	-1.33764	-19.3702	6.63668e-73	6.8206e-71
ENSG00000205038	PKHD1L1	8	-4.02441	-1.75903	-19.3489	9.07035e-73	9.28573e-71
ENSG00000108001	EBF3	10	-2.74008	1.8386	-19.3137	1.51926e-72	1.54936e-70
ENSG00000153303	FRMD1	6	-4.0529	-2.5862	-19.3069	1.6768e-72	1.70346e-70
ENSG00000236751	LINC01186	X	-3.64233	-4.92146	-19.2564	3.51246e-72	3.55469e-70
ENSG00000188536	HBA2	16	-4.04702	-0.310574	-19.2506	3.8192e-72	3.85042e-70
ENSG00000198885	ITPRIPL1	2	-2.80744	0.852771	-19.2467	4.04804e-72	4.06568e-70
ENSG00000111713	GYS2	12	-3.90654	-4.17423	-19.2095	6.96769e-72	6.97163e-70
ENSG00000132561	MATN2	8	-3.2939	4.54254	-19.2089	7.0255e-72	7.00305e-70
ENSG00000166960	CCDC178	18	-3.6535	-1.50142	-19.1948	8.6377e-72	8.57785e-70
ENSG00000131386	GALNT15	3	-3.21327	3.02477	-19.1907	9.16533e-72	9.06787e-70
ENSG00000170153	RNF150	4	-3.03091	3.1142	-19.1436	1.82038e-71	1.79432e-69
ENSG00000187699	C2orf88	2	-2.96099	1.20844	-19.138	1.97577e-71	1.94028e-69
ENSG00000117650	NEK2	1	4.58232	3.92694	19.1152	2.75537e-71	2.69589e-69
ENSG00000206120	EGFEM1P	3	-3.26709	-4.77079	-19.1113	2.91623e-71	2.84279e-69
ENSG00000164007	CLDN19	1	-4.82698	-2.1624	-19.1058	3.15933e-71	3.06848e-69
ENSG00000173208	ABCD2	12	-3.5903	0.0415252	-19.1015	3.36034e-71	3.25181e-69
ENSG00000276386	CNTNAP3P2	9	-3.80134	-3.1997	-19.0967	3.60446e-71	3.47536e-69
ENSG00000077616	NAALAD2	11	-2.56536	0.132349	-19.0236	1.04326e-70	1.00225e-68
ENSG00000167641	PPP1R14A	19	-3.04818	1.20576	-18.9897	1.70665e-70	1.63364e-68
ENSG00000137033	IL33	9	-3.73783	2.75008	-18.97	2.27159e-70	2.16659e-68
ENSG00000125740	FOSB	19	-4.21628	4.63713	-18.8832	7.99244e-70	7.59568e-68
ENSG00000184226	PCDH9	13	-3.48373	0.317399	-18.8801	8.35902e-70	7.9157e-68
ENSG00000056998	GYG2	X	-3.34502	3.66459	-18.8703	9.63413e-70	9.09071e-68
ENSG00000144339	TMEFF2	2	-3.31147	-5.06827	-18.8607	1.10562e-69	1.03956e-67
ENSG00000259430	CERS3-AS1	15	-3.41428	-5.06219	-18.8425	1.43902e-69	1.34825e-67
ENSG00000273079	GRIN2B	12	-4.06579	-2.41105	-18.8376	1.54522e-69	1.43848e-67
ENSG00000165124	SVEP1	9	-3.28616	4.33215	-18.8375	1.54617e-69	1.43848e-67
ENSG00000230018	PPIAP39	10	-3.15941	-1.44902	-18.8259	1.82797e-69	1.6947e-67
ENSG00000180660	MAB21L1	13	-3.27447	-0.148514	-18.8172	2.07434e-69	1.91642e-67
ENSG00000259446	RYR3-DT	15	-3.21346	-5.73805	-18.7777	3.66853e-69	3.37747e-67
ENSG00000136960	ENPP2	8	-3.02796	4.59983	-18.7413	6.19967e-69	5.68804e-67
ENSG00000013293	SLC7A14	3	-3.38822	-4.53364	-18.7373	6.56692e-69	6.0042e-67
ENSG00000113594	LIFR	5	-2.88785	4.89773	-18.7183	8.63644e-69	7.86925e-67
ENSG00000279036	AC015656.1	17	-3.48647	-4.63594	-18.6987	1.14554e-68	1.04021e-66
ENSG00000154262	ABCA6	17	-2.90489	2.31025	-18.6803	1.49188e-68	1.35007e-66
ENSG00000133116	KL	13	-2.87371	0.618069	-18.652	2.24287e-68	2.02278e-66
ENSG00000176438	SYNE3	14	-2.68109	3.65979	-18.6451	2.47526e-68	2.2248e-66
ENSG00000173432	SAA1	11	-4.58804	3.99736	-18.566	7.70573e-68	6.90262e-66
ENSG00000255471	AP001528.1	11	-2.92113	-0.247401	-18.5451	1.04034e-67	9.28777e-66
ENSG00000154330	PGM5	9	-3.07425	2.38407	-18.5151	1.59728e-67	1.42121e-65
ENSG00000156076	WIF1	12	-5.3824	-1.75322	-18.511	1.69352e-67	1.50179e-65
ENSG00000231367	LINC02613	2	-3.65613	-0.143162	-18.5076	1.78043e-67	1.57361e-65
ENSG00000188517	COL25A1	4	-3.2565	-1.03195	-18.4988	2.01702e-67	1.77679e-65
ENSG00000154065	ANKRD29	18	-2.92377	1.79382	-18.4945	2.14539e-67	1.88361e-65
ENSG00000115353	TACR1	2	-3.63893	0.723121	-18.4926	2.20543e-67	1.92993e-65
ENSG00000263155	MYZAP	15	-3.03731	1.1595	-18.4859	2.42822e-67	2.1179e-65
ENSG00000280429	AF001548.3	16	-3.443	-4.95855	-18.463	3.36591e-67	2.92613e-65
ENSG00000226031	FGF13-AS1	X	-3.50909	-3.63265	-18.4556	3.7417e-67	3.2422e-65
ENSG00000262097	LINC02185	16	-3.14295	-3.34606	-18.4471	4.22406e-67	3.64824e-65
ENSG00000164849	GPR146	7	-2.60907	0.106766	-18.4236	5.91117e-67	5.08879e-65
ENSG00000154529	CNTNAP3B	9	-3.72341	-1.52274	-18.3719	1.23703e-66	1.06149e-64
ENSG00000149575	SCN2B	11	-3.95867	-1.00459	-18.3628	1.40748e-66	1.20385e-64
ENSG00000013297	CLDN11	3	-3.0811	2.489	-18.3559	1.55322e-66	1.32424e-64
ENSG00000211445	GPX3	5	-3.393	5.70154	-18.349	1.71374e-66	1.4564e-64
ENSG00000147257	GPC3	X	-3.58485	3.65417	-18.3221	2.51509e-66	2.13059e-64
ENSG00000053438	NNAT	20	-3.37251	0.0841685	-18.3217	2.52754e-66	2.13433e-64
ENSG00000196666	FAM180B	11	-3.94845	-3.0441	-18.3157	2.75271e-66	2.31709e-64
ENSG00000099953	MMP11	22	5.88105	6.97207	18.3066	3.13276e-66	2.62864e-64
ENSG00000136842	TMOD1	9	-3.10293	0.567005	-18.2413	7.93733e-66	6.63906e-64
ENSG00000109846	CRYAB	11	-3.91059	5.01942	-18.2103	1.23252e-65	1.02768e-63
ENSG00000182566	CLEC4G	19	-3.84192	-3.84401	-18.2068	1.29464e-65	1.07609e-63
ENSG00000156298	TSPAN7	X	-2.83879	2.96909	-18.1469	3.02594e-65	2.50727e-63
ENSG00000255216	AP001360.1	11	-3.54339	-5.34792	-18.1171	4.61397e-65	3.8112e-63
ENSG00000065325	GLP2R	17	-3.80733	-2.97124	-18.1127	4.91418e-65	4.04657e-63
ENSG00000152785	BMP3	4	-4.20414	-3.35565	-18.1016	5.74599e-65	4.71687e-63
ENSG00000116183	PAPPA2	1	-3.18696	-1.14126	-18.0825	7.52739e-65	6.16015e-63
ENSG00000003096	KLHL13	X	-3.21711	2.33962	-18.0791	7.89819e-65	6.44371e-63
ENSG00000009950	MLXIPL	7	-3.49832	0.729917	-18.0166	1.90936e-64	1.55296e-62
ENSG00000130173	ANGPTL8	19	-3.654	-3.12335	-17.9832	3.05577e-64	2.47779e-62
ENSG00000276289	KCNE1B	21	-3.62499	-4.32476	-17.9198	7.46227e-64	6.03238e-62
ENSG00000241158	ADAMTS9-AS1	3	-3.34153	-1.25724	-17.9194	7.50295e-64	6.04683e-62
ENSG00000146374	RSPO3	6	-2.84808	1.46252	-17.8708	1.48617e-63	1.19411e-61
ENSG00000225731	PDE9A-AS1	21	-3.35508	-3.46008	-17.8485	2.03165e-63	1.62746e-61
ENSG00000159433	STARD9	15	-2.26408	2.99158	-17.8038	3.80284e-63	3.03712e-61
ENSG00000197254	AP000445.1	11	-3.27688	-5.59868	-17.8007	3.97506e-63	3.16512e-61
ENSG00000158458	NRG2	5	-3.43701	-0.343251	-17.7973	4.16713e-63	3.30813e-61
ENSG00000260105	AOC4P	17	-3.09764	-3.14216	-17.7681	6.27152e-63	4.96386e-61
ENSG00000279587	AC006963.1	X	-3.31404	-4.86531	-17.7476	8.36077e-63	6.59779e-61
ENSG00000185271	KLHL33	14	-3.20556	-3.87706	-17.7253	1.14073e-62	8.97521e-61
ENSG00000123500	COL10A1	6	7.00709	5.74132	17.6568	2.96923e-62	2.32927e-60
ENSG00000186458	DEFB132	20	-4.6373	-2.23351	-17.6482	3.34702e-62	2.61789e-60
ENSG00000102010	BMX	X	-3.11957	-0.123917	-17.6401	3.75054e-62	2.92487e-60
ENSG00000101955	SRPX	X	-2.74287	3.76302	-17.5863	7.93012e-62	6.16619e-60
ENSG00000253177	AC104211.1	8	-3.13777	-4.64572	-17.5486	1.33907e-61	1.03817e-59
ENSG00000237813	AC002066.1	7	-3.23115	-4.69311	-17.5178	2.0541e-61	1.58789e-59
ENSG00000180287	PLD5	1	-3.69914	-3.04096	-17.5103	2.2797e-61	1.75715e-59
ENSG00000154188	ANGPT1	8	-2.84131	1.67409	-17.4906	2.99958e-61	2.30533e-59
ENSG00000127564	PKMYT1	16	4.20354	3.496	17.4787	3.53437e-61	2.7085e-59
ENSG00000010319	SEMA3G	3	-2.84634	4.33795	-17.4633	4.377e-61	3.34456e-59
ENSG00000126895	AVPR2	X	-3.21389	-0.549329	-17.4373	6.27715e-61	4.78272e-59
ENSG00000171596	NMUR1	2	-3.20699	-1.12818	-17.4011	1.03643e-60	7.87418e-59
ENSG00000146006	LRRTM2	5	-2.92301	-1.16207	-17.3717	1.55475e-60	1.17784e-58
ENSG00000198932	GPRASP1	X	-2.35748	2.55565	-17.3572	1.90008e-60	1.43535e-58
ENSG00000197576	HOXA4	7	-2.80371	-0.607168	-17.3503	2.08914e-60	1.57368e-58
ENSG00000134339	SAA2	11	-4.02744	1.39186	-17.3096	3.66283e-60	2.75128e-58
ENSG00000235904	RBMS3-AS3	3	-3.12135	-3.82331	-17.2871	4.99651e-60	3.74244e-58
ENSG00000185559	DLK1	14	-5.40407	-3.26141	-17.2611	7.14678e-60	5.33794e-58
ENSG00000168824	NSG1	4	-3.31996	0.261542	-17.2116	1.41226e-59	1.05186e-57
ENSG00000151623	NR3C2	4	-2.61327	2.58822	-17.1845	2.05063e-59	1.52304e-57
ENSG00000112964	GHR	5	-3.05008	3.84004	-17.1727	2.40899e-59	1.7842e-57
ENSG00000267328	AC002398.2	19	-3.32104	-5.31873	-17.168	2.57188e-59	1.89954e-57
ENSG00000103647	CORO2B	15	-2.49512	1.63288	-17.1303	4.3138e-59	3.17723e-57
ENSG00000078596	ITM2A	X	-2.77813	4.02336	-17.1236	4.72363e-59	3.46945e-57
ENSG00000203805	PLPP4	10	5.25523	1.81084	17.1085	5.81324e-59	4.25796e-57
ENSG00000182255	KCNA4	11	-3.32148	-5.39453	-17.1006	6.47928e-59	4.73273e-57
ENSG00000158402	CDC25C	5	3.57994	1.93952	17.0822	8.33594e-59	6.07218e-57
ENSG00000234456	MAGI2-AS3	7	-2.32705	3.21772	-17.0716	9.63499e-59	6.99922e-57
ENSG00000178734	LMO7DN	13	-2.96113	-5.18519	-17.0277	1.75567e-58	1.2719e-56
ENSG00000005102	MEOX1	17	-3.47779	1.54096	-17.0247	1.82931e-58	1.32164e-56
ENSG00000181195	PENK	8	-4.10965	-2.17559	-16.992	2.85874e-58	2.05977e-56
ENSG00000146966	DENND2A	7	-2.29885	2.04034	-16.9756	3.57323e-58	2.5676e-56
ENSG00000157404	KIT	4	-3.41092	4.42204	-16.9395	5.84051e-58	4.18544e-56
ENSG00000141404	GNAL	18	-2.3257	2.34425	-16.9152	8.12918e-58	5.80984e-56
ENSG00000178828	RNF186	1	-4.06853	-4.14871	-16.8953	1.06625e-57	7.59993e-56
ENSG00000274021	AC024909.1	12	-3.09697	-2.13942	-16.8781	1.34714e-57	9.57623e-56
ENSG00000261616	AC036108.3	15	-3.22233	-0.827559	-16.8744	1.41686e-57	1.00449e-55
ENSG00000177938	CAPZA3	12	-3.48525	-5.01681	-16.8673	1.55935e-57	1.10257e-55
ENSG00000158571	PFKFB1	X	-3.03709	0.0950364	-16.8444	2.12754e-57	1.50031e-55
ENSG00000077157	PPP1R12B	1	-2.0975	5.59929	-16.8373	2.34448e-57	1.64891e-55
ENSG00000131095	GFAP	17	-3.63528	-1.23057	-16.8315	2.53356e-57	1.77718e-55
ENSG00000154928	EPHB1	3	-2.89293	1.37114	-16.8309	2.555e-57	1.78749e-55
ENSG00000163687	DNASE1L3	3	-3.37713	-0.447158	-16.8267	2.70649e-57	1.88849e-55
ENSG00000254211	LINC01485	5	-3.87221	-2.86364	-16.7958	4.11347e-57	2.86269e-55
ENSG00000137441	FGFBP2	4	-3.89477	-1.50326	-16.7952	4.14639e-57	2.87805e-55
ENSG00000197766	CFD	19	-3.49708	3.9725	-16.7644	6.29133e-57	4.35547e-55
ENSG00000072657	TRHDE	12	-4.04973	-2.40883	-16.7618	6.51671e-57	4.49976e-55
ENSG00000169618	PROKR1	2	-3.73665	-3.9211	-16.7427	8.44078e-57	5.81318e-55
ENSG00000101251	SEL1L2	20	-3.32166	-4.58812	-16.7324	9.69372e-57	6.65878e-55
ENSG00000106714	CNTNAP3	9	-3.54354	-0.54085	-16.7257	1.06242e-56	7.27908e-55
ENSG00000109158	GABRA4	4	-3.2347	-5.58326	-16.7251	1.07104e-56	7.3192e-55
ENSG00000198624	CCDC69	5	-2.67364	4.28383	-16.7181	1.17731e-56	8.02481e-55
ENSG00000184113	CLDN5	22	-2.89624	2.84108	-16.6854	1.82911e-56	1.24356e-54
ENSG00000158966	CACHD1	1	-2.44552	3.64753	-16.6832	1.88401e-56	1.27761e-54
ENSG00000010282	HHATL	3	-3.55209	-4.35805	-16.672	2.19213e-56	1.48276e-54
ENSG00000144031	ANKRD53	2	-2.55237	-0.576822	-16.6692	2.27698e-56	1.53624e-54
ENSG00000225670	CADM3-AS1	1	-3.93973	-1.71714	-16.6613	2.53218e-56	1.70408e-54
ENSG00000069702	TGFBR3	1	-3.23851	5.06412	-16.6317	3.77284e-56	2.53258e-54
ENSG00000139151	PLCZ1	12	-3.54333	-4.6555	-16.6116	4.94572e-56	3.31151e-54
ENSG00000221866	PLXNA4	7	-3.02147	2.87641	-16.6082	5.17855e-56	3.45867e-54
ENSG00000278931	CR381670.1	21	-3.28026	-4.0622	-16.5905	6.56983e-56	4.37686e-54
ENSG00000145936	KCNMB1	5	-2.69945	2.39937	-16.5886	6.7423e-56	4.48051e-54
ENSG00000170145	SIK2	11	-2.14976	5.51319	-16.5867	6.91496e-56	4.58375e-54
ENSG00000025423	HSD17B6	12	2.99506	1.90858	16.5475	1.17131e-55	7.74496e-54
ENSG00000241644	INMT	7	-2.89898	1.49862	-16.5445	1.21835e-55	8.03594e-54
ENSG00000148180	GSN	9	-2.34319	8.76122	-16.5156	1.79491e-55	1.18094e-53
ENSG00000249436	LINCR-0003	5	-3.08548	-5.67954	-16.4948	2.3749e-55	1.55868e-53
ENSG00000234810	AL603840.1	1	-3.51006	-4.55921	-16.4707	3.27853e-55	2.14642e-53
ENSG00000169744	LDB2	4	-2.1928	3.8061	-16.4525	4.17874e-55	2.72904e-53
ENSG00000146477	SLC22A3	6	-3.33664	0.117146	-16.4462	4.54722e-55	2.96239e-53
ENSG00000276043	UHRF1	19	3.66291	3.78841	16.4172	6.69865e-55	4.3533e-53
ENSG00000170276	HSPB2	11	-2.74277	-0.336969	-16.3991	8.53936e-55	5.53597e-53
ENSG00000137440	FGFBP1	4	-4.88881	-2.91043	-16.3865	1.0097e-54	6.52981e-53
ENSG00000136160	EDNRB	13	-2.47278	3.16365	-16.3485	1.67569e-54	1.08104e-52
ENSG00000232821	AC003986.2	7	-3.18391	-3.22981	-16.3378	1.93319e-54	1.24414e-52
ENSG00000136014	USP44	12	-2.78682	-1.4481	-16.3267	2.24199e-54	1.43938e-52
ENSG00000237159	CNTFR-AS1	9	-3.18231	-5.32891	-16.3233	2.34606e-54	1.50255e-52
ENSG00000151914	DST	6	-2.62078	7.42319	-16.3166	2.56433e-54	1.63839e-52
ENSG00000150471	ADGRL3	4	-3.15452	0.516784	-16.3084	2.85851e-54	1.82196e-52
ENSG00000104332	SFRP1	8	-4.72033	5.46109	-16.298	3.28198e-54	2.08685e-52
ENSG00000182916	TCEAL7	X	-2.48049	0.549277	-16.2811	4.1103e-54	2.60729e-52
ENSG00000153823	PID1	2	-2.65451	2.10171	-16.2764	4.37776e-54	2.77032e-52
ENSG00000106034	CPED1	7	-2.70291	3.20022	-16.2389	7.19952e-54	4.53516e-52
ENSG00000166947	EPB42	15	-3.03744	-2.45787	-16.2389	7.20084e-54	4.53516e-52
ENSG00000108342	CSF3	17	-3.90751	-4.37219	-16.2258	8.56615e-54	5.38226e-52
ENSG00000268297	CLEC4GP1	19	-3.19802	-5.22968	-16.2253	8.6268e-54	5.40755e-52
ENSG00000122756	CNTFR	9	-3.84579	0.976001	-16.2237	8.81266e-54	5.51103e-52
ENSG00000187151	ANGPTL5	11	-3.50781	-3.79332	-16.2157	9.78911e-54	6.10725e-52
ENSG00000155970	MICU3	8	-2.52585	0.605657	-16.1997	1.21028e-53	7.53297e-52
ENSG00000168490	PHYHIP	8	-2.77256	0.173824	-16.1952	1.28549e-53	7.98236e-52
ENSG00000204065	TCEAL5	X	-3.83945	-2.59046	-16.1931	1.32115e-53	8.18465e-52
ENSG00000165092	ALDH1A1	9	-2.73179	4.23875	-16.1886	1.40221e-53	8.66655e-52
ENSG00000261468	AC096921.2	3	-2.49098	-0.937572	-16.1569	2.13328e-53	1.31544e-51
ENSG00000231638	LUARIS	7	-3.23674	-3.45182	-16.1265	3.18825e-53	1.9614e-51
ENSG00000144642	RBMS3	3	-2.39093	3.71507	-16.126	3.21098e-53	1.97081e-51
ENSG00000102287	GABRE	X	-3.38808	1.92633	-16.1104	3.94261e-53	2.41428e-51
ENSG00000236036	LINC00445	13	-3.09906	-5.35567	-16.1011	4.46269e-53	2.72645e-51
ENSG00000090889	KIF4A	X	3.97468	4.03748	16.0955	4.80149e-53	2.9267e-51
ENSG00000127955	GNAI1	7	-2.41304	3.54094	-16.0889	5.23997e-53	3.18665e-51
ENSG00000169760	NLGN1	3	-3.6583	-1.64286	-16.0575	7.924e-53	4.80789e-51
ENSG00000124205	EDN3	20	-4.90621	-2.0108	-16.038	1.02491e-52	6.20443e-51
ENSG00000135046	ANXA1	9	-2.5825	6.99289	-16.0276	1.17577e-52	7.10152e-51
ENSG00000166803	PCLAF	15	3.41582	3.64948	16.0254	1.209e-52	7.28562e-51
ENSG00000052850	ALX4	11	-3.56295	0.0672088	-16.0219	1.26594e-52	7.61143e-51
ENSG00000143196	DPT	1	-3.34626	4.71509	-16.0011	1.66613e-52	9.99492e-51
ENSG00000153902	LGI4	19	-2.39801	1.27214	-15.9903	1.92051e-52	1.14949e-50
ENSG00000258604	AL161668.4	14	-3.18726	-4.74342	-15.9897	1.93341e-52	1.1546e-50
ENSG00000166257	SCN3B	11	-2.99981	-0.296382	-15.9797	2.20527e-52	1.31399e-50
ENSG00000189292	ALKAL2	2	-3.8326	-2.39779	-15.9342	4.00821e-52	2.38291e-50
ENSG00000165152	PGAP4	9	-2.38724	1.10696	-15.9185	4.92362e-52	2.92058e-50
ENSG00000180139	ACTA2-AS1	10	-2.82902	0.983376	-15.8577	1.09139e-51	6.45941e-50
ENSG00000243836	WDR86-AS1	7	-2.99824	-1.07886	-15.8467	1.25979e-51	7.43952e-50
ENSG00000103546	SLC6A2	16	-4.0932	-3.20322	-15.8413	1.35305e-51	7.97245e-50
ENSG00000280362	AC084759.3	15	-3.74589	-4.19131	-15.8399	1.37772e-51	8.09982e-50
ENSG00000267361	SEC24AP1	17	-3.17017	-4.72494	-15.8397	1.38079e-51	8.09994e-50
ENSG00000148541	FAM13C	10	-2.56926	0.917811	-15.8244	1.68668e-51	9.87249e-50
ENSG00000166091	CMTM5	14	-3.76284	-3.85619	-15.8076	2.10042e-51	1.22671e-49
ENSG00000086570	FAT2	5	-3.56152	2.20387	-15.7833	2.88488e-51	1.68115e-49
ENSG00000139874	SSTR1	14	-3.32412	-1.77683	-15.7648	3.66989e-51	2.13393e-49
ENSG00000101049	SGK2	20	-3.07266	0.0475428	-15.7337	5.49682e-51	3.18924e-49
ENSG00000243961	PARAL1	20	-3.69738	-4.40891	-15.7289	5.8549e-51	3.38958e-49
ENSG00000130595	TNNT3	11	-3.71745	-0.844678	-15.7156	6.96358e-51	4.02265e-49
ENSG00000109674	NEIL3	4	3.55943	1.07173	15.6832	1.06073e-50	6.11418e-49
ENSG00000114771	AADAC	3	-4.20806	-3.78209	-15.6618	1.39861e-50	8.04431e-49
ENSG00000187730	GABRD	1	3.26809	1.20838	15.6364	1.94443e-50	1.11594e-48
ENSG00000154721	JAM2	21	-2.26053	3.91041	-15.5904	3.52895e-50	2.02095e-48
ENSG00000143867	OSR1	2	-3.4082	1.56157	-15.5902	3.53871e-50	2.02218e-48
ENSG00000232528	AL109809.1	20	-3.10861	-3.65291	-15.5831	3.87774e-50	2.21114e-48
ENSG00000117707	PROX1	1	-2.95892	0.661431	-15.5685	4.68354e-50	2.66489e-48
ENSG00000151468	CCDC3	10	-2.52215	4.01851	-15.5501	5.9383e-50	3.37161e-48
ENSG00000102683	SGCG	13	-3.80378	-1.75585	-15.5423	6.56594e-50	3.72e-48
ENSG00000238099	LINC01625	6	-3.23426	-4.42944	-15.5229	8.43798e-50	4.77043e-48
ENSG00000101542	CDH20	18	-3.10612	-2.68116	-15.5198	8.7773e-50	4.9517e-48
ENSG00000112175	BMP5	6	-4.03377	-1.61014	-15.509	1.00927e-49	5.68169e-48
ENSG00000254847	AC009806.1	11	-2.63805	-3.83887	-15.5088	1.01195e-49	5.68218e-48
ENSG00000269736	AC010319.5	19	-2.95172	-5.20621	-15.5087	1.01364e-49	5.68218e-48
ENSG00000151365	THRSP	11	-3.91991	2.07202	-15.4965	1.18601e-49	6.63442e-48
ENSG00000230910	AL391807.1	6	-2.94819	-4.58687	-15.4781	1.50226e-49	8.38577e-48
ENSG00000130988	RGN	X	-3.05836	0.0283296	-15.4732	1.60125e-49	8.91957e-48
ENSG00000165186	PTCHD1	X	-3.96465	-0.162711	-15.4574	1.961e-49	1.09006e-47
ENSG00000138316	ADAMTS14	10	3.51708	1.99332	15.4402	2.44529e-49	1.35642e-47
ENSG00000183856	IQGAP3	1	3.81639	4.54786	15.4166	3.31474e-49	1.83487e-47
ENSG00000264016	AC015908.3	17	-2.60334	-2.92124	-15.4121	3.50766e-49	1.93761e-47
ENSG00000106809	OGN	9	-3.63399	3.30134	-15.3818	5.17976e-49	2.85533e-47
ENSG00000180354	MTURN	7	-2.33924	5.29372	-15.3809	5.23883e-49	2.8819e-47
ENSG00000224940	PRRT4	7	-3.47806	-1.17919	-15.3594	6.89895e-49	3.78728e-47
ENSG00000270513	AC113368.1	5	-2.87342	-5.00628	-15.3311	9.91502e-49	5.43175e-47
ENSG00000182732	RGS6	14	-3.35086	-0.67192	-15.3205	1.13474e-48	6.20362e-47
ENSG00000126218	F10	13	-2.50121	0.753217	-15.3159	1.20352e-48	6.56611e-47
ENSG00000164619	BMPER	7	-3.138	-0.382949	-15.314	1.23306e-48	6.71349e-47
ENSG00000152779	SLC16A12	10	-3.37804	-1.7256	-15.3003	1.46832e-48	7.97799e-47
ENSG00000183695	MRGPRX2	11	-2.97451	-5.51728	-15.2926	1.62171e-48	8.79336e-47
ENSG00000106006	HOXA6	7	-3.2649	-1.8735	-15.2701	2.16079e-48	1.16925e-46
ENSG00000250971	AC110772.2	4	-2.94732	-4.66465	-15.2607	2.43695e-48	1.316e-46
ENSG00000105996	HOXA2	7	-2.93028	-1.45998	-15.253	2.68602e-48	1.44756e-46
ENSG00000258479	LINC00640	14	-2.91156	-3.24797	-15.2489	2.83195e-48	1.52311e-46
ENSG00000122592	HOXA7	7	-2.97677	-0.719164	-15.2471	2.89802e-48	1.55549e-46
ENSG00000165799	RNASE7	14	-3.63948	-2.7202	-15.2443	2.99999e-48	1.60696e-46
ENSG00000154856	APCDD1	18	-2.45131	4.14412	-15.2428	3.05805e-48	1.63476e-46
ENSG00000277954	AC092376.2	16	-2.36264	-0.848279	-15.2331	3.46026e-48	1.84605e-46
ENSG00000253250	C8orf88	8	-2.52562	-0.931528	-15.2194	4.1236e-48	2.19552e-46
ENSG00000152253	SPC25	2	2.87499	2.3963	15.1981	5.40815e-48	2.87369e-46
ENSG00000101230	ISM1	20	-2.60166	3.04794	-15.19	5.99435e-48	3.1788e-46
ENSG00000133687	TMTC1	12	-2.89462	4.14384	-15.1839	6.47402e-48	3.42632e-46
ENSG00000213561	AC103591.2	1	-2.71338	-5.05121	-15.1685	7.87383e-48	4.15886e-46
ENSG00000171199	OPRPN	4	-5.242	-2.9994	-15.1627	8.47606e-48	4.46805e-46
ENSG00000149596	JPH2	20	-2.84744	1.71056	-15.1494	1.00393e-47	5.28161e-46
ENSG00000186185	KIF18B	17	3.77049	2.7735	15.129	1.29982e-47	6.82467e-46
ENSG00000187800	PEAR1	1	-2.18287	2.73698	-15.1197	1.46328e-47	7.65929e-46
ENSG00000179636	TPPP2	14	-3.10965	-4.74679	-15.1196	1.46455e-47	7.65929e-46
ENSG00000174899	SLC66A1L	3	-3.05249	-0.490933	-15.1117	1.61915e-47	8.45114e-46
ENSG00000132840	BHMT2	5	-2.75106	1.48783	-15.0827	2.33632e-47	1.21704e-45
ENSG00000165795	NDRG2	14	-2.58855	6.12463	-15.0811	2.38465e-47	1.23979e-45
ENSG00000165349	SLC7A3	X	-4.07502	-2.58911	-15.0707	2.72001e-47	1.41137e-45
ENSG00000162706	CADM3	1	-3.41404	0.476824	-15.0672	2.84326e-47	1.47244e-45
ENSG00000125355	TMEM255A	X	-2.5376	1.14338	-15.054	3.36234e-47	1.73786e-45
ENSG00000146648	EGFR	7	-3.03953	4.86106	-15.0494	3.5615e-47	1.83722e-45
ENSG00000226237	GAS1RR	9	-2.58937	-0.525015	-15.0362	4.20506e-47	2.16499e-45
ENSG00000152270	PDE3B	11	-2.98043	2.32398	-15.0145	5.53123e-47	2.84226e-45
ENSG00000229694	LINC00484	9	-2.97006	-4.43731	-15.0138	5.58408e-47	2.86387e-45
ENSG00000123119	NECAB1	8	-2.6503	0.478318	-15.0101	5.84659e-47	2.99271e-45
ENSG00000183378	OVCH2	11	-3.82132	-3.06269	-15.0068	6.0991e-47	3.11595e-45
ENSG00000277531	PNMA8C	19	-3.17931	-4.75104	-15.0066	6.11401e-47	3.11755e-45
ENSG00000116745	RPE65	1	-3.08779	-4.82006	-15.0055	6.20157e-47	3.15614e-45
ENSG00000248309	MEF2C-AS1	5	-2.66586	-2.27571	-14.9857	7.95701e-47	4.04176e-45
ENSG00000146592	CREB5	7	-2.34341	2.45777	-14.9766	8.92319e-47	4.52387e-45
ENSG00000123485	HJURP	2	3.59609	3.20462	14.9729	9.35156e-47	4.732e-45
ENSG00000178947	SMIM10L2A	X	-2.74651	1.16494	-14.9615	1.07981e-46	5.45354e-45
ENSG00000092009	CMA1	14	-3.62844	-1.83601	-14.9309	1.58505e-46	7.99003e-45
ENSG00000144230	GPR17	2	-3.0566	-2.09171	-14.9273	1.65887e-46	8.34629e-45
ENSG00000136826	KLF4	9	-2.51839	4.62044	-14.9117	2.01732e-46	1.01305e-44
ENSG00000029559	IBSP	4	5.88193	-0.416675	14.8947	2.49803e-46	1.25208e-44
ENSG00000118729	CASQ2	1	-3.0979	0.151091	-14.8841	2.85358e-46	1.4276e-44
ENSG00000112214	FHL5	6	-2.73224	0.333955	-14.877	3.12038e-46	1.55813e-44
ENSG00000169291	SHE	1	-2.19175	2.93384	-14.8409	4.90287e-46	2.4436e-44
ENSG00000109610	SOD3	4	-2.78733	3.51337	-14.8344	5.31925e-46	2.64144e-44
ENSG00000169313	P2RY12	3	-2.99432	-0.216049	-14.8344	5.31975e-46	2.64144e-44
ENSG00000172201	ID4	6	-3.03942	3.58453	-14.8268	5.85212e-46	2.90035e-44
ENSG00000276668	AC104237.3	11	-2.93682	-5.25937	-14.8189	6.46045e-46	3.19587e-44
ENSG00000114698	PLSCR4	3	-2.21141	4.20662	-14.8135	6.9134e-46	3.41357e-44
ENSG00000124785	NRN1	6	-2.38248	3.40583	-14.8067	7.52192e-46	3.70713e-44
ENSG00000163017	ACTG2	2	-3.59947	4.01773	-14.8055	7.64197e-46	3.75931e-44
ENSG00000138131	LOXL4	10	-2.72897	2.10438	-14.7917	9.08022e-46	4.45856e-44
ENSG00000084453	SLCO1A2	12	-4.13875	-3.33094	-14.77	1.18929e-45	5.82886e-44
ENSG00000238120	LINC01589	22	-2.89813	-3.69936	-14.7619	1.31645e-45	6.44016e-44
ENSG00000263400	TMEM220-AS1	17	-2.39618	-1.27005	-14.7413	1.70265e-45	8.31414e-44
ENSG00000169607	CKAP2L	2	3.44671	2.92003	14.7392	1.74683e-45	8.5142e-44
ENSG00000204136	GGTA1	9	-2.25108	2.82267	-14.7286	1.99366e-45	9.69941e-44
ENSG00000101349	PAK5	20	-4.01993	-2.53667	-14.7199	2.2222e-45	1.07915e-43
ENSG00000171227	TMEM37	2	-2.45337	3.1421	-14.7136	2.40254e-45	1.16459e-43
ENSG00000006210	CX3CL1	16	-2.90463	5.51555	-14.7079	2.5788e-45	1.24775e-43
ENSG00000259744	AC009269.4	15	-2.70953	-4.97161	-14.6894	3.24956e-45	1.56944e-43
ENSG00000184500	PROS1	3	-2.2297	4.23592	-14.6656	4.36426e-45	2.10397e-43
ENSG00000105011	ASF1B	19	3.09574	4.19869	14.6353	6.36028e-45	3.06067e-43
ENSG00000143228	NUF2	1	3.63439	3.31861	14.6338	6.48032e-45	3.11278e-43
ENSG00000131730	CKMT2	5	-2.39598	0.392418	-14.6223	7.47185e-45	3.58257e-43
ENSG00000230587	LINC02580	2	-2.85296	-3.09301	-14.614	8.28198e-45	3.96384e-43
ENSG00000267365	KCNJ2-AS1	17	-2.47595	-1.50966	-14.6136	8.3175e-45	3.97367e-43
ENSG00000272701	MESTIT1	7	-2.83358	-1.92315	-14.6122	8.46136e-45	4.03513e-43
ENSG00000226871	AC135178.2	17	-2.72332	-4.96849	-14.6071	9.01802e-45	4.29287e-43
ENSG00000180332	KCTD4	13	-2.89918	-5.32669	-14.5888	1.13138e-44	5.37606e-43
ENSG00000231290	APCDD1L-DT	20	-3.29212	-0.764599	-14.5517	1.78892e-44	8.48539e-43
ENSG00000066813	ACSM2B	16	-2.73033	-5.2865	-14.5509	1.80676e-44	8.5547e-43
ENSG00000153993	SEMA3D	7	-2.91686	1.5263	-14.5498	1.83194e-44	8.65843e-43
ENSG00000213791	AC104212.2	8	-2.78714	-4.65313	-14.5485	1.86267e-44	8.78802e-43
ENSG00000135451	TROAP	12	3.5747	3.08202	14.5341	2.2228e-44	1.04685e-42
ENSG00000120738	EGR1	5	-3.04515	7.37015	-14.5329	2.25638e-44	1.06078e-42
ENSG00000113578	FGF1	5	-2.35034	3.58121	-14.5247	2.49759e-44	1.1721e-42
ENSG00000185818	NAT8L	4	-3.08868	2.60452	-14.5241	2.51637e-44	1.17883e-42
ENSG00000163513	TGFBR2	3	-2.28692	6.60631	-14.5194	2.66765e-44	1.24749e-42
ENSG00000123560	PLP1	X	-3.47512	-0.101409	-14.5134	2.87037e-44	1.33993e-42
ENSG00000168078	PBK	8	3.57804	3.10466	14.5096	3.00996e-44	1.40262e-42
ENSG00000174145	NWD2	4	-3.70187	-3.51466	-14.5048	3.19222e-44	1.48494e-42
ENSG00000131016	AKAP12	6	-2.61289	4.82624	-14.503	3.2658e-44	1.51651e-42
ENSG00000155886	SLC24A2	9	5.09443	1.095	14.4777	4.45943e-44	2.06716e-42
ENSG00000132837	DMGDH	5	-2.38724	0.303938	-14.4732	4.70905e-44	2.17907e-42
ENSG00000264345	LINC01894	18	-2.75908	-4.19007	-14.4671	5.08079e-44	2.34699e-42
ENSG00000102468	HTR2A	13	-3.14717	-1.93268	-14.4666	5.11002e-44	2.35639e-42
ENSG00000213373	LINC00671	17	-2.67081	-4.58776	-14.4613	5.45342e-44	2.51037e-42
ENSG00000230928	AL139241.1	10	-2.97661	-4.90238	-14.4489	6.35307e-44	2.91944e-42
ENSG00000106278	PTPRZ1	7	-4.16046	-0.3933	-14.4473	6.47704e-44	2.97126e-42
ENSG00000175063	UBE2C	20	4.17713	4.33214	14.4344	7.59136e-44	3.47642e-42
ENSG00000205364	MT1M	16	-2.82314	0.15531	-14.4227	8.76235e-44	4.00576e-42
ENSG00000153291	SLC25A27	6	-2.62154	1.14006	-14.4173	9.36251e-44	4.27275e-42
ENSG00000133401	PDZD2	5	-2.52317	4.32591	-14.4052	1.08737e-43	4.95387e-42
ENSG00000273771	AC024337.2	15	-2.78193	-3.19633	-14.4045	1.09576e-43	4.98354e-42
ENSG00000271880	AGAP11	10	-2.95057	-3.09202	-14.3982	1.1848e-43	5.37926e-42
ENSG00000072163	LIMS2	2	-2.14718	4.08511	-14.3913	1.28928e-43	5.84365e-42
ENSG00000135127	BICDL1	12	2.9581	4.05159	14.3874	1.3524e-43	6.11926e-42
ENSG00000138356	AOX1	2	-2.77039	2.75171	-14.383	1.4274e-43	6.44764e-42
ENSG00000223656	HMGB3P10	1	-2.63844	-3.83513	-14.3616	1.85452e-43	8.36271e-42
ENSG00000172403	SYNPO2	4	-2.71893	5.25712	-14.3412	2.38128e-43	1.07198e-41
ENSG00000125845	BMP2	20	-2.6202	0.546084	-14.3355	2.55307e-43	1.14736e-41
ENSG00000274312	AC015722.2	15	-3.01604	-4.91165	-14.3273	2.82041e-43	1.26537e-41
ENSG00000136531	SCN2A	2	-3.25167	-0.0678217	-14.3255	2.88298e-43	1.29126e-41
ENSG00000198774	RASSF9	12	-2.50787	1.28015	-14.2827	4.86539e-43	2.17548e-41
ENSG00000254135	AC091939.1	5	-2.931	-5.79386	-14.259	6.49528e-43	2.89937e-41
ENSG00000127920	GNG11	7	-2.1262	4.51947	-14.2575	6.61009e-43	2.94565e-41
ENSG00000203876	ADD3-AS1	10	-2.57864	-2.87941	-14.2469	7.52664e-43	3.34847e-41
ENSG00000131747	TOP2A	17	3.62801	6.4574	14.2139	1.12461e-42	4.9948e-41
ENSG00000228649	SNHG26	7	-2.84408	-0.757018	-14.2033	1.27901e-42	5.67107e-41
ENSG00000215386	MIR99AHG	21	-2.46539	1.25676	-14.1835	1.62626e-42	7.19871e-41
ENSG00000175084	DES	2	-3.63174	-0.00782639	-14.1704	1.90614e-42	8.42354e-41
ENSG00000279118	AC093535.2	5	-2.14742	0.747173	-14.1674	1.97606e-42	8.71801e-41
ENSG00000206172	HBA1	16	-3.16419	-4.8866	-14.1568	2.24769e-42	9.8999e-41
ENSG00000197083	ZNF300P1	5	-2.50182	-0.154189	-14.1543	2.31874e-42	1.01959e-40
ENSG00000126787	DLGAP5	14	3.45144	3.44116	14.1471	2.52816e-42	1.10984e-40
ENSG00000088325	TPX2	20	3.46638	5.56427	14.1409	2.72498e-42	1.19426e-40
ENSG00000137804	NUSAP1	15	3.14225	4.91741	14.1329	3.00402e-42	1.31438e-40
ENSG00000254951	AC044810.2	11	-3.39742	-4.2082	-14.1282	3.18077e-42	1.38943e-40
ENSG00000162733	DDR2	1	-2.39749	5.50514	-14.1268	3.23294e-42	1.40989e-40
ENSG00000117724	CENPF	1	3.22432	6.15994	14.1188	3.5635e-42	1.5515e-40
ENSG00000147113	DIPK2B	X	-2.06696	4.23932	-14.1083	4.04327e-42	1.7575e-40
ENSG00000072571	HMMR	5	3.18582	3.30645	14.0898	5.05585e-42	2.19404e-40
ENSG00000183722	LHFPL6	13	-2.13401	5.07322	-14.0809	5.62948e-42	2.43898e-40
ENSG00000170271	FAXDC2	5	-2.62556	4.11509	-14.0797	5.71802e-42	2.4733e-40
ENSG00000179915	NRXN1	2	-3.54291	-1.23729	-14.0651	6.81915e-42	2.94478e-40
ENSG00000075035	WSCD2	12	-3.08439	-0.931381	-14.0634	6.95787e-42	2.9998e-40
ENSG00000248668	OXCT1-AS1	5	-2.49768	-2.21707	-14.0562	7.59343e-42	3.26851e-40
ENSG00000034239	EFCAB1	8	-3.31576	-1.41826	-14.0513	8.05494e-42	3.46154e-40
ENSG00000179094	PER1	17	-2.27118	5.00741	-14.0362	9.66017e-42	4.14465e-40
ENSG00000224204	PHEX-AS1	X	-2.75253	-5.73722	-14.0233	1.12775e-41	4.83073e-40
ENSG00000174804	FZD4	11	-2.28481	5.45984	-14.0215	1.15283e-41	4.9302e-40
ENSG00000112293	GPLD1	6	-2.52549	0.0108843	-14.0042	1.41959e-41	6.06127e-40
ENSG00000122420	PTGFR	1	-3.05262	0.438452	-13.9874	1.73839e-41	7.41053e-40
ENSG00000112984	KIF20A	5	3.54882	4.16325	13.9603	2.40613e-41	1.02405e-39
ENSG00000137463	MGARP	4	-2.46137	-1.98454	-13.9573	2.49419e-41	1.05983e-39
ENSG00000188626	GOLGA8M	15	-2.67952	-3.86288	-13.9558	2.53932e-41	1.07728e-39
ENSG00000158186	MRAS	3	-2.27132	4.97045	-13.902	4.84162e-41	2.05073e-39
ENSG00000137675	MMP27	11	-3.14765	-3.11399	-13.8986	5.04475e-41	2.13336e-39
ENSG00000173114	LRRN3	7	-2.76316	0.344034	-13.8779	6.45833e-41	2.72679e-39
ENSG00000196139	AKR1C3	10	-2.6059	3.5892	-13.8747	6.70961e-41	2.82838e-39
ENSG00000129810	SGO1	3	3.22816	1.92056	13.8702	7.08377e-41	2.98137e-39
ENSG00000157064	NMNAT2	1	-2.82903	0.987158	-13.87	7.0988e-41	2.98296e-39
ENSG00000143476	DTL	1	3.10532	4.32923	13.8618	7.83279e-41	3.28618e-39
ENSG00000065534	MYLK	3	-2.45383	6.69143	-13.8514	8.86444e-41	3.71312e-39
ENSG00000162407	PLPP3	1	-1.98827	5.90053	-13.8181	1.31852e-40	5.51429e-39
ENSG00000122591	FAM126A	7	-2.16586	3.95133	-13.8129	1.40373e-40	5.8614e-39
ENSG00000213088	ACKR1	1	-3.6801	3.19419	-13.8106	1.44283e-40	6.01521e-39
ENSG00000240602	AADACP1	3	-2.83815	-4.42094	-13.8085	1.47897e-40	6.15619e-39
ENSG00000123838	C4BPA	1	-3.9012	-2.28134	-13.8078	1.49152e-40	6.19869e-39
ENSG00000129757	CDKN1C	11	-2.22986	3.52858	-13.7907	1.82796e-40	7.58504e-39
ENSG00000079462	PAFAH1B3	19	2.56785	5.50443	13.779	2.10152e-40	8.70653e-39
ENSG00000139144	PIK3C2G	12	-3.6345	0.603911	-13.7696	2.35017e-40	9.72148e-39
ENSG00000132970	WASF3	13	-2.36995	3.0688	-13.7692	2.3603e-40	9.74817e-39
ENSG00000228307	OR2S1P	9	-3.22565	-3.80358	-13.7552	2.78683e-40	1.14919e-38
ENSG00000255021	AC093496.1	3	-3.19999	-5.07018	-13.7518	2.90357e-40	1.19547e-38
ENSG00000178662	CSRNP3	2	-2.62943	1.09991	-13.7507	2.93937e-40	1.20833e-38
ENSG00000187260	WDR86	7	-2.46485	1.16505	-13.7485	3.02032e-40	1.23969e-38
ENSG00000066279	ASPM	1	3.7253	4.19286	13.7454	3.13116e-40	1.28319e-38
ENSG00000178403	NEUROG2	4	-3.7803	-4.09442	-13.7439	3.18785e-40	1.30441e-38
ENSG00000238018	AC093110.1	2	-2.65277	-1.14124	-13.72	4.23287e-40	1.72934e-38
ENSG00000148123	PLPPR1	9	-3.67309	-2.57753	-13.7103	4.74896e-40	1.93721e-38
ENSG00000184347	SLIT3	5	-2.50172	5.44148	-13.7012	5.29112e-40	2.15506e-38
ENSG00000245293	CYP2U1-AS1	4	-2.58698	-4.59068	-13.6953	5.67347e-40	2.30724e-38
ENSG00000046889	PREX2	8	-2.34956	2.93294	-13.6919	5.90768e-40	2.39881e-38
ENSG00000135298	ADGRB3	6	-2.79869	-2.31659	-13.6859	6.34117e-40	2.57089e-38
ENSG00000259920	AC007938.1	7	-2.73468	-2.9608	-13.6773	7.01723e-40	2.84064e-38
ENSG00000240583	AQP1	7	-2.35456	6.77394	-13.6585	8.76848e-40	3.54415e-38
ENSG00000138180	CEP55	10	3.41181	3.83039	13.6552	9.11918e-40	3.68029e-38
ENSG00000105894	PTN	7	-3.06129	3.57502	-13.6542	9.23096e-40	3.71974e-38
ENSG00000198478	SH3BGRL2	6	-2.19986	4.03828	-13.6529	9.36718e-40	3.7689e-38
ENSG00000183010	PYCR1	17	2.53985	6.23339	13.652	9.46433e-40	3.80222e-38
ENSG00000261742	LINC00922	16	4.22394	-1.09734	13.6329	1.18623e-39	4.75836e-38
ENSG00000259134	LINC00924	15	-2.6995	-1.70916	-13.6209	1.36696e-39	5.47508e-38
ENSG00000128655	PDE11A	2	-2.74933	0.634291	-13.61	1.55392e-39	6.21451e-38
ENSG00000280143	AP000892.4	11	-2.34263	1.8906	-13.6097	1.56096e-39	6.23326e-38
ENSG00000256663	AC112777.1	12	3.42897	-0.954213	13.6076	1.59909e-39	6.3759e-38
ENSG00000086717	PPEF1	X	3.14461	0.85181	13.6037	1.67383e-39	6.66389e-38
ENSG00000127743	IL17B	5	-3.07482	-1.58962	-13.602	1.70775e-39	6.78877e-38
ENSG00000267122	AC004490.1	19	-2.73606	-4.31236	-13.595	1.85626e-39	7.36807e-38
ENSG00000171848	RRM2	2	3.56517	4.99839	13.5862	2.05861e-39	8.15906e-38
ENSG00000137745	MMP13	11	6.36613	2.61977	13.5847	2.09525e-39	8.29187e-38
ENSG00000112782	CLIC5	6	-2.25329	2.37994	-13.5838	2.11573e-39	8.36044e-38
ENSG00000198010	DLGAP2	8	-2.73647	-2.86847	-13.582	2.16175e-39	8.52198e-38
ENSG00000226329	AC005682.1	7	-2.8376	-1.46773	-13.582	2.16304e-39	8.52198e-38
ENSG00000077152	UBE2T	1	3.07813	3.93309	13.5767	2.30198e-39	9.05593e-38
ENSG00000166573	GALR1	18	-2.84881	-4.86174	-13.5737	2.38338e-39	9.36226e-38
ENSG00000174371	EXO1	1	3.46278	3.06284	13.5705	2.47702e-39	9.71572e-38
ENSG00000104415	CCN4	8	3.42726	3.51395	13.5675	2.56393e-39	1.00417e-37
ENSG00000073282	TP63	3	-3.31271	2.72713	-13.5672	2.57357e-39	1.00646e-37
ENSG00000134760	DSG1	18	-4.19982	-1.61032	-13.5617	2.74531e-39	1.07205e-37
ENSG00000141052	MYOCD	17	-2.92848	-1.15444	-13.5613	2.75939e-39	1.07596e-37
ENSG00000167531	LALBA	12	-3.87216	-5.52238	-13.5573	2.89309e-39	1.12644e-37
ENSG00000267206	LCN6	9	-3.15218	-3.33891	-13.5562	2.93082e-39	1.13945e-37
ENSG00000197561	ELANE	19	-3.02203	-4.11183	-13.5471	3.2613e-39	1.26608e-37
ENSG00000165304	MELK	9	3.56835	3.54382	13.5425	3.43889e-39	1.33307e-37
ENSG00000162062	TEDC2	16	2.7748	2.36269	13.5423	3.44872e-39	1.33493e-37
ENSG00000118193	KIF14	1	3.58512	2.76515	13.5409	3.5042e-39	1.35443e-37
ENSG00000267532	MIR497HG	17	-2.17541	0.112443	-13.5376	3.64315e-39	1.40608e-37
ENSG00000275612	AC104237.2	11	-2.71546	-5.46117	-13.5327	3.85883e-39	1.48716e-37
ENSG00000159648	TEPP	16	-3.16245	-3.27369	-13.532	3.89289e-39	1.49811e-37
ENSG00000226409	AL450332.1	6	-2.84893	-4.89208	-13.5311	3.93589e-39	1.51247e-37
ENSG00000226806	LCT-AS1	2	3.62671	-3.097	13.5219	4.38195e-39	1.68144e-37
ENSG00000275152	CCL16	17	-2.78191	-3.9378	-13.5027	5.4897e-39	2.10346e-37
ENSG00000137872	SEMA6D	15	-2.46703	2.51079	-13.499	5.73564e-39	2.19452e-37
ENSG00000154027	AK5	1	-3.13768	2.6302	-13.4961	5.92823e-39	2.26494e-37
ENSG00000161888	SPC24	19	3.03842	2.85001	13.496	5.94163e-39	2.2668e-37
ENSG00000108602	ALDH3A1	17	-3.35489	-1.72729	-13.4861	6.66747e-39	2.54006e-37
ENSG00000259604	AC015712.4	15	-3.519	-3.35281	-13.4602	9.03293e-39	3.43627e-37
ENSG00000224957	LINC01266	3	-3.09842	-3.72039	-13.4532	9.80396e-39	3.72424e-37
ENSG00000169679	BUB1	2	3.28859	4.05824	13.4497	1.02154e-38	3.87497e-37
ENSG00000262179	MYMX	6	-2.94867	-1.84856	-13.4323	1.25149e-38	4.74046e-37
ENSG00000174059	CD34	1	-2.03519	6.04584	-13.4115	1.59611e-38	6.03721e-37
ENSG00000089685	BIRC5	17	3.83882	4.6632	13.4109	1.60663e-38	6.06833e-37
ENSG00000163239	TDRD10	1	-2.46358	-0.711113	-13.4106	1.61301e-38	6.08377e-37
ENSG00000166265	CYYR1	21	-2.10929	4.08334	-13.4086	1.65028e-38	6.21549e-37
ENSG00000129151	BBOX1	11	-3.70675	0.718014	-13.3667	2.68839e-38	1.0111e-36
ENSG00000230461	PROX1-AS1	1	-2.92742	-4.39817	-13.3619	2.84489e-38	1.06845e-36
ENSG00000154734	ADAMTS1	21	-2.52973	5.3433	-13.3452	3.45257e-38	1.29483e-36
ENSG00000149294	NCAM1	11	-2.66496	1.32885	-13.3373	3.78475e-38	1.41741e-36
ENSG00000172156	CCL11	17	3.82183	-0.666763	13.3252	4.35819e-38	1.62986e-36
ENSG00000204403	CASP12	11	-2.58085	-3.05562	-13.3198	4.63858e-38	1.73075e-36
ENSG00000122121	XPNPEP2	X	-2.94233	-0.591729	-13.3197	4.641e-38	1.73075e-36
ENSG00000143171	RXRG	1	-2.96975	-2.25029	-13.3041	5.56314e-38	2.07172e-36
ENSG00000017427	IGF1	12	-2.69916	0.972228	-13.3001	5.83164e-38	2.16867e-36
ENSG00000148773	MKI67	10	3.30632	5.95663	13.2737	7.91658e-38	2.93989e-36
ENSG00000165480	SKA3	13	3.04823	2.69565	13.2671	8.5468e-38	3.16949e-36
ENSG00000120645	IQSEC3	12	-2.49446	0.153565	-13.2589	9.39661e-38	3.47976e-36
ENSG00000162444	RBP7	1	-2.44687	3.07882	-13.2524	1.01258e-37	3.74456e-36
ENSG00000152154	TMEM178A	2	-2.4055	0.483706	-13.2323	1.2782e-37	4.72027e-36
ENSG00000161281	COX7A1	19	-2.31405	2.40133	-13.2281	1.34223e-37	4.94983e-36
ENSG00000085563	ABCB1	7	-2.38718	1.85757	-13.2253	1.38532e-37	5.10163e-36
ENSG00000258311	AC009779.3	12	-1.93316	-0.119423	-13.1883	2.12399e-37	7.81105e-36
ENSG00000137077	CCL21	9	-3.67776	1.98224	-13.1849	2.20892e-37	8.11213e-36
ENSG00000075702	WDR62	19	2.77926	3.1973	13.1663	2.73528e-37	1.00313e-35
ENSG00000183873	SCN5A	3	-2.68643	-1.47761	-13.1634	2.8303e-37	1.03654e-35
ENSG00000170312	CDK1	10	3.03891	4.9049	13.1592	2.96952e-37	1.08603e-35
ENSG00000100162	CENPM	22	2.92474	2.52113	13.1577	3.01927e-37	1.1027e-35
ENSG00000182836	PLCXD3	5	-3.47077	-0.966401	-13.1556	3.09541e-37	1.12895e-35
ENSG00000231817	LINC01198	13	-3.91464	-4.16678	-13.1414	3.64447e-37	1.32738e-35
ENSG00000231768	LINC01354	1	-2.84445	-1.51574	-13.1352	3.9145e-37	1.42377e-35
ENSG00000100526	CDKN3	14	2.82466	2.78561	13.1332	4.00459e-37	1.45454e-35
ENSG00000278023	RDM1	17	3.21858	-0.730596	13.1211	4.60042e-37	1.66867e-35
ENSG00000077274	CAPN6	X	-3.6395	0.953691	-13.1108	5.1761e-37	1.87492e-35
ENSG00000062282	DGAT2	11	-2.89652	4.54335	-13.1028	5.67679e-37	2.05348e-35
ENSG00000232679	LINC01705	1	4.48543	-2.04666	13.0998	5.87711e-37	2.12304e-35
ENSG00000148965	SAA4	11	-3.30697	-3.16043	-13.0969	6.07294e-37	2.1908e-35
ENSG00000180509	KCNE1	21	-2.86246	-2.65049	-13.0833	7.09902e-37	2.55748e-35
ENSG00000135144	DTX1	12	-2.27479	2.27049	-13.0825	7.16183e-37	2.57661e-35
ENSG00000234292	AC123595.1	5	-2.56848	-4.92211	-13.0325	1.26979e-36	4.56214e-35
ENSG00000073756	PTGS2	1	-2.97553	1.02081	-13.0321	1.27482e-36	4.57401e-35
ENSG00000065618	COL17A1	10	-3.7858	3.65971	-13.0305	1.2988e-36	4.65375e-35
ENSG00000111452	ADGRD1	12	-2.57212	1.25925	-13.0137	1.57437e-36	5.63352e-35
ENSG00000167900	TK1	17	3.02722	5.39688	13.0121	1.60229e-36	5.7257e-35
ENSG00000177301	KCNA2	1	-3.00176	-3.39899	-13.0027	1.78415e-36	6.36287e-35
ENSG00000154134	ROBO3	11	-2.13076	1.68324	-13.0026	1.7854e-36	6.36287e-35
ENSG00000183807	FAM162B	6	-2.31562	-0.823446	-12.9925	2.00466e-36	7.13472e-35
ENSG00000228695	CES1P1	16	-3.33174	-4.37873	-12.991	2.03775e-36	7.24277e-35
ENSG00000179921	GPBAR1	2	-2.35973	-0.770901	-12.9902	2.05817e-36	7.30556e-35
ENSG00000156970	BUB1B	15	3.01485	3.72576	12.9698	2.59592e-36	9.20199e-35
ENSG00000135063	FAM189A2	9	-2.78338	2.92414	-12.9636	2.78512e-36	9.85946e-35
ENSG00000122641	INHBA	7	3.21436	5.55767	12.9612	2.86147e-36	1.01163e-34
ENSG00000105997	HOXA3	7	-2.45115	1.01023	-12.9437	3.49419e-36	1.23367e-34
ENSG00000129173	E2F8	11	3.38973	1.84396	12.9215	4.49424e-36	1.58464e-34
ENSG00000254369	HOXA-AS3	7	-2.79819	-2.17695	-12.9188	4.63838e-36	1.63329e-34
ENSG00000139304	PTPRQ	12	-3.85593	-2.28119	-12.9012	5.65875e-36	1.98994e-34
ENSG00000171243	SOSTDC1	7	-3.73932	0.358863	-12.9004	5.71556e-36	2.00726e-34
ENSG00000177133	PRDM16-DT	1	-2.71404	-2.12653	-12.8887	6.52425e-36	2.28823e-34
ENSG00000207980	MIR23A	19	-2.64155	-4.46456	-12.8878	6.5928e-36	2.30922e-34
ENSG00000090659	CD209	19	-2.5896	1.34244	-12.8844	6.84833e-36	2.39556e-34
ENSG00000277288	LINC02881	10	-2.51767	-4.29639	-12.8767	7.47674e-36	2.61193e-34
ENSG00000159387	IRX6	16	-3.12206	-0.40657	-12.8632	8.71107e-36	3.03913e-34
ENSG00000272482	AC254633.1	1	-2.45166	-2.39238	-12.8586	9.17373e-36	3.19634e-34
ENSG00000132975	GPR12	13	-3.927	-2.82139	-12.8561	9.4324e-36	3.28215e-34
ENSG00000145362	ANK2	4	-2.30557	3.5299	-12.8529	9.78573e-36	3.40064e-34
ENSG00000166250	CLMP	11	-2.28586	4.8236	-12.8444	1.07727e-35	3.73873e-34
ENSG00000109794	FAM149A	4	-2.17141	1.40173	-12.8401	1.13044e-35	3.91812e-34
ENSG00000116711	PLA2G4A	1	-2.35626	1.87325	-12.8296	1.27253e-35	4.40486e-34
ENSG00000203499	IQANK1	8	2.68346	5.36222	12.8193	1.43048e-35	4.94514e-34
ENSG00000141750	STAC2	17	-4.26155	2.31287	-12.8176	1.4574e-35	5.03164e-34
ENSG00000134765	DSC1	18	-3.00366	-1.80111	-12.8022	1.73401e-35	5.97883e-34
ENSG00000186871	ERCC6L	X	2.81856	2.23492	12.8013	1.75304e-35	6.03662e-34
ENSG00000035499	DEPDC1B	5	2.94953	2.00989	12.7988	1.80324e-35	6.2014e-34
ENSG00000080293	SCTR	2	-2.71953	-3.50558	-12.7931	1.92123e-35	6.59863e-34
ENSG00000169432	SCN9A	2	-2.40176	-0.316173	-12.7909	1.9702e-35	6.75806e-34
ENSG00000178343	SHISA3	4	-3.08642	-2.9759	-12.7846	2.11514e-35	7.24585e-34
ENSG00000255330	AL096711.2	6	-2.43149	-3.3024	-12.7757	2.33816e-35	7.99953e-34
ENSG00000197882	OR7E13P	11	-2.71912	-4.73943	-12.7733	2.40194e-35	8.20715e-34
ENSG00000113396	SLC27A6	5	-3.36601	0.109849	-12.7694	2.51072e-35	8.56779e-34
ENSG00000166851	PLK1	16	3.27637	4.19574	12.7655	2.62405e-35	8.94303e-34
ENSG00000179270	PCARE	2	-3.20487	-4.17987	-12.7639	2.67166e-35	9.09358e-34
ENSG00000115414	FN1	2	2.82986	11.464	12.7496	3.13688e-35	1.06634e-33
ENSG00000171320	ESCO2	8	2.84983	2.32246	12.7462	3.25907e-35	1.10646e-33
ENSG00000259683	AC243562.2	15	-2.88864	-2.31103	-12.744	3.34094e-35	1.1328e-33
ENSG00000154839	SKA1	18	3.15906	2.27461	12.7427	3.38976e-35	1.14789e-33
ENSG00000182118	FAM89A	1	-2.30918	2.2379	-12.7422	3.40924e-35	1.15301e-33
ENSG00000149970	CNKSR2	X	-2.73188	-0.339562	-12.7289	3.95683e-35	1.3365e-33
ENSG00000214140	PRCD	17	-2.04477	-0.932928	-12.713	4.72918e-35	1.59535e-33
ENSG00000250305	TRMT9B	8	-2.74444	1.71473	-12.7058	5.12825e-35	1.72777e-33
ENSG00000137812	KNL1	15	2.87904	3.28773	12.7047	5.19176e-35	1.74695e-33
ENSG00000146678	IGFBP1	7	-3.23124	-4.35159	-12.7037	5.24894e-35	1.76395e-33
ENSG00000147434	CHRNA6	8	3.94458	-1.3829	12.6617	8.40257e-35	2.82018e-33
ENSG00000184384	MAML2	11	-2.19688	4.44241	-12.6611	8.46115e-35	2.83487e-33
ENSG00000249509	NEUROG2-AS1	4	-3.10285	-4.94961	-12.6611	8.46771e-35	2.83487e-33
ENSG00000183798	EMILIN3	20	-3.2631	-1.51346	-12.6442	1.02215e-34	3.41769e-33
ENSG00000185742	C11orf87	11	-2.67172	-4.87703	-12.6311	1.18332e-34	3.95162e-33
ENSG00000261625	AP003071.4	11	-2.54154	-2.40189	-12.6222	1.3068e-34	4.35848e-33
ENSG00000267272	LINC01140	1	-2.29773	0.503592	-12.5977	1.71714e-34	5.71985e-33
ENSG00000151882	CCL28	5	-3.13252	3.7322	-12.5949	1.7716e-34	5.89384e-33
ENSG00000009694	TENM1	X	-2.8052	-0.814835	-12.5826	2.03244e-34	6.75314e-33
ENSG00000230787	PSAT1P3	1	-2.58592	-4.27463	-12.5784	2.13026e-34	7.06931e-33
ENSG00000164611	PTTG1	5	3.03976	3.88563	12.5759	2.1897e-34	7.2575e-33
ENSG00000165379	LRFN5	14	-2.71277	-0.724878	-12.5618	2.56204e-34	8.48096e-33
ENSG00000237649	KIFC1	6	3.08925	4.47858	12.5503	2.90994e-34	9.62057e-33
ENSG00000157782	CABP1	12	-2.15141	-1.06751	-12.5426	3.1713e-34	1.04716e-32
ENSG00000078399	HOXA9	7	-2.54521	0.709738	-12.5359	3.41564e-34	1.12644e-32
ENSG00000182492	BGN	X	2.36075	9.04243	12.5328	3.53632e-34	1.16479e-32
ENSG00000197953	AADACL2	3	-2.70956	-5.72297	-12.5291	3.68589e-34	1.21255e-32
ENSG00000198650	TAT	16	-4.22056	1.14909	-12.5257	3.82716e-34	1.25746e-32
ENSG00000164035	EMCN	4	-2.0856	3.89497	-12.5242	3.88874e-34	1.27611e-32
ENSG00000173253	DMRT2	9	-2.8206	-1.00613	-12.5219	3.99015e-34	1.30777e-32
ENSG00000226833	AC092164.1	2	-2.18141	-0.728106	-12.5205	4.05475e-34	1.3273e-32
ENSG00000080986	NDC80	18	3.05354	3.28797	12.514	4.3577e-34	1.42472e-32
ENSG00000081377	CDC14B	9	-1.91257	3.50981	-12.4947	5.39584e-34	1.76195e-32
ENSG00000203711	C6orf99	6	2.57604	-0.245464	12.4829	6.15059e-34	2.00594e-32
ENSG00000111339	ART4	12	-3.07328	-2.00329	-12.4816	6.23805e-34	2.03197e-32
ENSG00000172935	MRGPRF	11	-2.2533	2.10094	-12.4795	6.38681e-34	2.07787e-32
ENSG00000151790	TDO2	4	3.50038	0.896415	12.473	6.86049e-34	2.22924e-32
ENSG00000225764	P3H2-AS1	3	-2.71562	-5.19606	-12.4713	6.98949e-34	2.26838e-32
ENSG00000234884	AL022329.1	22	-2.55966	-4.86499	-12.4683	7.22439e-34	2.34175e-32
ENSG00000257743	MGAM2	7	-3.74378	-1.06095	-12.4618	7.7663e-34	2.51433e-32
ENSG00000182950	ODF3L1	15	-2.46596	-2.15495	-12.4233	1.18766e-33	3.84034e-32
ENSG00000172927	MYEOV	11	-3.21933	0.605063	-12.4185	1.25173e-33	4.04259e-32
ENSG00000162367	TAL1	1	-2.03263	1.24313	-12.4131	1.32878e-33	4.28621e-32
ENSG00000245025	AC107959.1	8	-1.96304	-1.04135	-12.3892	1.72907e-33	5.57063e-32
ENSG00000075218	GTSE1	22	2.96719	2.98597	12.3872	1.76745e-33	5.68737e-32
ENSG00000177234	LINC01561	10	3.98131	-2.43101	12.3846	1.81984e-33	5.84886e-32
ENSG00000255545	B3GAT1-DT	11	-3.61015	-3.31728	-12.3765	1.98895e-33	6.38461e-32
ENSG00000170989	S1PR1	1	-2.10175	4.36651	-12.3607	2.3669e-33	7.58868e-32
ENSG00000173530	TNFRSF10D	8	-2.19431	1.37624	-12.3596	2.3958e-33	7.67206e-32
ENSG00000259129	LINC00648	14	-3.24116	-4.47364	-12.3567	2.47331e-33	7.91071e-32
ENSG00000178999	AURKB	17	3.29669	2.89467	12.3501	2.65754e-33	8.48972e-32
ENSG00000166482	MFAP4	17	-2.85727	5.17393	-12.3496	2.67363e-33	8.53083e-32
ENSG00000182533	CAV3	3	-2.57342	-4.86295	-12.3397	2.97913e-33	9.4942e-32
ENSG00000235009	LINC01883	2	-2.69602	-5.71469	-12.3354	3.12347e-33	9.94223e-32
ENSG00000120279	MYCT1	6	-1.945	3.10985	-12.3336	3.18676e-33	1.01315e-31
ENSG00000168356	SCN11A	3	-2.38975	-1.26702	-12.3324	3.2259e-33	1.02437e-31
ENSG00000151320	AKAP6	14	-2.13375	1.54891	-12.331	3.27759e-33	1.03954e-31
ENSG00000187546	AGMO	7	-2.71914	-1.81278	-12.3167	3.83438e-33	1.21468e-31
ENSG00000272143	FGF14-AS2	13	-2.40335	-0.0894785	-12.3111	4.07491e-33	1.28933e-31
ENSG00000164736	SOX17	8	-2.11045	1.53369	-12.3099	4.13005e-33	1.30522e-31
ENSG00000003436	TFPI	2	-2.1758	4.0168	-12.2908	5.08893e-33	1.60634e-31
ENSG00000153162	BMP6	6	-2.29728	1.43973	-12.2811	5.66307e-33	1.78545e-31
ENSG00000011426	ANLN	7	3.27308	4.7158	12.2701	6.3815e-33	2.00957e-31
ENSG00000123975	CKS2	9	2.56647	4.55927	12.269	6.46025e-33	2.03195e-31
ENSG00000122952	ZWINT	10	2.55083	4.91693	12.2662	6.66487e-33	2.09383e-31
ENSG00000172554	SNTG2	2	-3.08677	-2.19963	-12.2613	7.02581e-33	2.20461e-31
ENSG00000106823	ECM2	9	-2.32163	4.28185	-12.2581	7.28059e-33	2.28185e-31
ENSG00000154080	CHST9	18	-3.50313	-0.0620536	-12.2485	8.08076e-33	2.52965e-31
ENSG00000103253	HAGHL	16	3.21026	2.73632	12.2472	8.19523e-33	2.56246e-31
ENSG00000170345	FOS	14	-2.93365	7.15475	-12.2389	8.97159e-33	2.80101e-31
ENSG00000170962	PDGFD	11	-2.13109	4.32226	-12.2388	8.97929e-33	2.80101e-31
ENSG00000124615	MOCS1	6	-1.90083	3.84973	-12.2374	9.12382e-33	2.84275e-31
ENSG00000265972	TXNIP	1	-2.06637	9.0523	-12.2328	9.58661e-33	2.98344e-31
ENSG00000165410	CFL2	14	-1.7781	4.05794	-12.2225	1.0726e-32	3.3341e-31
ENSG00000119121	TRPM6	9	-2.9271	-1.11507	-12.2173	1.13568e-32	3.52607e-31
ENSG00000142945	KIF2C	1	3.15873	4.04816	12.2169	1.14045e-32	3.53674e-31
ENSG00000225889	AC012368.1	2	-2.35399	-0.835743	-12.2093	1.23875e-32	3.83708e-31
ENSG00000109805	NCAPG	4	3.02396	3.58231	12.2028	1.33024e-32	4.11566e-31
ENSG00000263586	HID1-AS1	17	-2.27953	-2.61798	-12.2021	1.34038e-32	4.14222e-31
ENSG00000162896	PIGR	1	-4.08443	2.88223	-12.1922	1.49244e-32	4.60674e-31
ENSG00000129195	PIMREG	17	3.04265	2.09403	12.1891	1.54257e-32	4.75595e-31
ENSG00000131686	CA6	1	-3.64375	-4.16983	-12.1709	1.88104e-32	5.79276e-31
ENSG00000135094	SDS	12	2.76672	2.95524	12.1662	1.9797e-32	6.08953e-31
ENSG00000221818	EBF2	8	-2.18248	1.68281	-12.154	2.25952e-32	6.9422e-31
ENSG00000243243	AC073130.2	7	-2.42825	-3.34476	-12.1311	2.89539e-32	8.88557e-31
ENSG00000130307	USHBP1	19	-1.96649	1.1738	-12.1225	3.17952e-32	9.74625e-31
ENSG00000168546	GFRA2	8	-2.58811	-0.583873	-12.1178	3.34399e-32	1.02386e-30
ENSG00000102837	OLFM4	13	-4.12712	0.490752	-12.1175	3.35452e-32	1.02589e-30
ENSG00000155511	GRIA1	5	-3.68715	-2.50946	-12.1139	3.48782e-32	1.06543e-30
ENSG00000170965	PLAC1	X	4.14158	-1.03596	12.1125	3.54256e-32	1.08091e-30
ENSG00000111206	FOXM1	12	3.31071	4.66429	12.1025	3.94776e-32	1.20316e-30
ENSG00000261327	AC134312.5	16	3.1088	-0.580898	12.089	4.56667e-32	1.39019e-30
ENSG00000197245	FAM110D	1	-2.26078	0.704611	-12.087	4.66471e-32	1.4184e-30
ENSG00000140015	KCNH5	14	-2.78918	-5.45747	-12.0826	4.89439e-32	1.48654e-30
ENSG00000109686	SH3D19	4	-1.85877	5.88652	-12.0641	5.97777e-32	1.81351e-30
ENSG00000070031	SCT	11	3.60196	-1.80182	12.044	7.42066e-32	2.24867e-30
ENSG00000178722	C5orf64	5	-2.68245	-3.94285	-12.0369	8.011e-32	2.42479e-30
ENSG00000160801	PTH1R	3	-2.36402	0.526215	-12.0364	8.05106e-32	2.43414e-30
ENSG00000099957	P2RX6	22	-2.59691	-2.39786	-12.0321	8.43341e-32	2.54683e-30
ENSG00000169258	GPRIN1	5	2.67771	2.71278	12.0228	9.32041e-32	2.8115e-30
ENSG00000259407	AC021739.2	15	-2.08044	-1.71481	-12.0197	9.63709e-32	2.90372e-30
ENSG00000102802	MEDAG	13	-2.31811	2.62276	-12.0142	1.02319e-31	3.07814e-30
ENSG00000168917	SLC35G2	3	-1.88068	1.47741	-12.0141	1.02392e-31	3.07814e-30
ENSG00000139946	PELI2	14	-2.04634	2.78823	-12.0021	1.1649e-31	3.498e-30
ENSG00000182077	PTCHD3	10	-3.45222	-3.77318	-11.9812	1.45727e-31	4.371e-30
ENSG00000064300	NGFR	17	-2.75186	2.98412	-11.9664	1.70759e-31	5.11601e-30
ENSG00000105664	COMP	19	4.65794	5.66864	11.9647	1.73968e-31	5.20627e-30
ENSG00000185345	PRKN	6	-2.08003	1.15308	-11.9537	1.9582e-31	5.85362e-30
ENSG00000243742	RPLP0P2	11	2.49008	1.49345	11.9506	2.02406e-31	6.0437e-30
ENSG00000151303	AL136982.1	10	-2.48316	-2.99138	-11.9501	2.034e-31	6.06596e-30
ENSG00000272180	AC011306.1	2	-2.59596	-4.77382	-11.95	2.03609e-31	6.06596e-30
ENSG00000225194	LINC00092	9	-3.1218	-2.91329	-11.9482	2.07612e-31	6.17827e-30
ENSG00000151834	GABRA2	4	-3.40415	-2.60142	-11.9469	2.10435e-31	6.25526e-30
ENSG00000115306	SPTBN1	2	-1.80065	8.24158	-11.9455	2.13654e-31	6.34384e-30
ENSG00000101883	RHOXF1	X	-2.63224	-3.40051	-11.9415	2.23185e-31	6.61941e-30
ENSG00000117399	CDC20	1	3.37802	4.40928	11.938	2.31684e-31	6.86379e-30
ENSG00000169933	FRMPD4	X	-2.68451	-4.23094	-11.9273	2.59777e-31	7.6875e-30
ENSG00000235033	DAAM2-AS1	6	-2.30476	-0.774185	-11.9114	3.07888e-31	9.10106e-30
ENSG00000168004	PLAAT5	11	-3.16776	2.17179	-11.9079	3.19339e-31	9.42903e-30
ENSG00000235482	RPL21P135	3	-2.37181	-4.47104	-11.901	3.43794e-31	1.01398e-29
ENSG00000207808	MIR27A	19	-2.48899	-5.09818	-11.8991	3.51046e-31	1.03422e-29
ENSG00000157654	PALM2AKAP2	9	-2.71047	-1.38476	-11.8985	3.53228e-31	1.03949e-29
ENSG00000145335	SNCA	4	-1.98527	1.05639	-11.894	3.70651e-31	1.08956e-29
ENSG00000122877	EGR2	10	-2.31615	3.97831	-11.8889	3.91358e-31	1.14915e-29
ENSG00000101447	FAM83D	20	3.33249	3.37083	11.8855	4.05957e-31	1.1907e-29
ENSG00000246090	AP002026.1	4	-2.07313	-0.00548368	-11.8843	4.10862e-31	1.20376e-29
ENSG00000115163	CENPA	2	3.07373	2.08774	11.8799	4.3067e-31	1.2604e-29
ENSG00000259660	DNM1P47	15	-2.51829	-3.98165	-11.8615	5.24053e-31	1.532e-29
ENSG00000149295	DRD2	11	-3.07333	-1.40086	-11.856	5.55851e-31	1.62317e-29
ENSG00000154240	CEP112	17	-1.80709	2.58586	-11.8526	5.75843e-31	1.6797e-29
ENSG00000060718	COL11A1	1	5.41568	5.95315	11.8449	6.2492e-31	1.82085e-29
ENSG00000235387	SPAAR	9	-2.33813	-0.232001	-11.8382	6.71665e-31	1.95491e-29
ENSG00000163734	CXCL3	4	-2.81903	-2.09129	-11.8336	7.0541e-31	2.05087e-29
ENSG00000118526	TCF21	6	-2.48334	-5.06549	-11.8289	7.40916e-31	2.15174e-29
ENSG00000184905	TCEAL2	X	-3.18604	-1.6942	-11.8274	7.52819e-31	2.18392e-29
ENSG00000233542	AL391845.2	1	2.69525	-2.64575	11.8213	8.03354e-31	2.32797e-29
ENSG00000113368	LMNB1	5	2.46713	5.48802	11.8212	8.04273e-31	2.32809e-29
ENSG00000106178	CCL24	7	-2.99061	-4.20538	-11.8157	8.5264e-31	2.4654e-29
ENSG00000150907	FOXO1	13	-1.85184	4.785	-11.8076	9.29452e-31	2.68458e-29
ENSG00000234235	BOK-AS1	2	-2.63767	-4.58561	-11.8069	9.35949e-31	2.7004e-29
ENSG00000164283	ESM1	5	2.85597	2.67578	11.805	9.54945e-31	2.75222e-29
ENSG00000186105	LRRC70	5	-2.21943	-0.992374	-11.8037	9.68493e-31	2.78823e-29
ENSG00000134690	CDCA8	1	2.8132	3.87869	11.7888	1.13459e-30	3.26286e-29
ENSG00000261039	LINC02544	6	3.38057	0.445132	11.7826	1.21137e-30	3.47991e-29
ENSG00000152527	PLEKHH2	2	-2.19689	2.68056	-11.7811	1.23037e-30	3.53067e-29
ENSG00000136244	IL6	7	-2.99814	0.184928	-11.7645	1.46696e-30	4.20502e-29
ENSG00000279526	AC011239.2	2	-2.33676	-4.19661	-11.7376	1.95062e-30	5.5854e-29
ENSG00000164318	EGFLAM	5	-1.84384	3.31003	-11.7361	1.98152e-30	5.66773e-29
ENSG00000170549	IRX1	5	-3.04649	1.47221	-11.7331	2.04396e-30	5.84003e-29
ENSG00000280304	AC104260.2	15	-2.48744	-3.00958	-11.7278	2.16291e-30	6.17324e-29
ENSG00000233760	AC004947.1	7	-2.99478	-2.57967	-11.724	2.2516e-30	6.41948e-29
ENSG00000104413	ESRP1	8	2.34821	7.01262	11.7183	2.38919e-30	6.80445e-29
ENSG00000179603	GRM8	7	2.93893	-1.09321	11.7126	2.53953e-30	7.22485e-29
ENSG00000167874	TMEM88	17	-2.10056	0.494916	-11.7033	2.80018e-30	7.95784e-29
ENSG00000156920	ADGRG4	X	-2.60936	-5.4261	-11.7025	2.82416e-30	8.01741e-29
ENSG00000104147	OIP5	15	2.35877	1.21073	11.6967	2.9999e-30	8.50721e-29
ENSG00000088992	TESC	12	-2.3061	0.64141	-11.695	3.05459e-30	8.65303e-29
ENSG00000263508	AC015908.2	17	-2.81	-3.68514	-11.6892	3.24805e-30	9.19126e-29
ENSG00000231013	SCTR-AS1	2	-2.6838	-4.78235	-11.6838	3.43919e-30	9.72175e-29
ENSG00000198643	FAM3D	3	-3.24626	-0.986905	-11.6775	3.67329e-30	1.03724e-28
ENSG00000175643	RMI2	16	2.59546	3.54487	11.6749	3.77717e-30	1.06544e-28
ENSG00000171115	GIMAP8	7	-1.90499	3.61733	-11.6695	3.99697e-30	1.12624e-28
ENSG00000104371	DKK4	8	-2.75353	-4.37228	-11.6658	4.15443e-30	1.16937e-28
ENSG00000087586	AURKA	20	2.86875	4.02637	11.6555	4.63015e-30	1.30189e-28
ENSG00000272789	AC010976.2	2	-2.62083	-3.34362	-11.6435	5.24975e-30	1.47455e-28
ENSG00000186453	FAM228A	2	-2.33821	-2.99041	-11.6433	5.26024e-30	1.47593e-28
ENSG00000109061	MYH1	17	-2.74485	-2.09486	-11.6398	5.45946e-30	1.52874e-28
ENSG00000111665	CDCA3	12	2.81548	3.28195	11.6398	5.45997e-30	1.52874e-28
ENSG00000152092	ASTN1	1	-3.01917	-0.918832	-11.6361	5.67321e-30	1.58676e-28
ENSG00000279208	CR381653.2	21	-2.51463	-4.54565	-11.636	5.68076e-30	1.5872e-28
ENSG00000256124	LINC01152	17	-3.54542	-0.959448	-11.6307	6.00513e-30	1.67606e-28
ENSG00000080493	SLC4A4	4	-2.89628	0.311278	-11.6146	7.10888e-30	1.98204e-28
ENSG00000163631	ALB	4	-3.5677	0.111908	-11.6053	7.83887e-30	2.18327e-28
ENSG00000248441	LINC01197	15	-2.17659	-0.595348	-11.5984	8.4242e-30	2.34384e-28
ENSG00000134057	CCNB1	5	2.42795	5.22432	11.5677	1.16173e-29	3.22885e-28
ENSG00000157456	CCNB2	15	2.89554	3.9484	11.5671	1.16792e-29	3.24266e-28
ENSG00000270977	AC015849.5	17	3.42546	-1.06924	11.5497	1.40139e-29	3.88682e-28
ENSG00000024526	DEPDC1	1	3.14305	2.93915	11.5439	1.48915e-29	4.1259e-28
ENSG00000118495	PLAGL1	6	-2.09156	3.42979	-11.5404	1.54388e-29	4.27306e-28
ENSG00000166405	RIC3	11	-3.01695	0.671142	-11.5277	1.7614e-29	4.87001e-28
ENSG00000238198	LRIG2-DT	1	-2.07366	-1.83933	-11.5262	1.79077e-29	4.94606e-28
ENSG00000225472	AL136366.1	9	-3.04994	-3.21673	-11.5246	1.82078e-29	5.02372e-28
ENSG00000269067	ZNF728	19	-2.81268	-3.17662	-11.5224	1.86301e-29	5.13491e-28
ENSG00000258947	TUBB3	16	3.52033	0.523763	11.5183	1.94427e-29	5.35331e-28
ENSG00000166473	PKD1L2	16	-2.55617	-0.0870762	-11.5079	2.16513e-29	5.95524e-28
ENSG00000186417	GLDN	15	-2.51086	0.974133	-11.5022	2.29663e-29	6.31039e-28
ENSG00000146670	CDCA5	11	2.92453	4.14355	11.4903	2.60142e-29	7.14044e-28
ENSG00000163661	PTX3	3	-2.96391	0.298282	-11.4647	3.39201e-29	9.30085e-28
ENSG00000168952	STXBP6	14	-2.56757	0.0897637	-11.463	3.45065e-29	9.44529e-28
ENSG00000174871	CNIH2	11	2.89846	1.36035	11.463	3.45181e-29	9.44529e-28
ENSG00000165891	E2F7	12	2.87073	1.68046	11.4619	3.49002e-29	9.53999e-28
ENSG00000236166	AL021408.1	6	-2.38779	-4.29812	-11.4471	4.07053e-29	1.11153e-27
ENSG00000224238	WARS2-IT1	1	-2.53891	-3.03064	-11.4359	4.57192e-29	1.24716e-27
ENSG00000090006	LTBP4	19	-1.95216	5.47748	-11.4151	5.66555e-29	1.54391e-27
ENSG00000224239	AC090044.1	3	-2.65772	-5.00935	-11.4119	5.85767e-29	1.59462e-27
ENSG00000085999	RAD54L	1	2.70776	2.21453	11.4081	6.09256e-29	1.65686e-27
ENSG00000121152	NCAPH	2	2.71606	3.4	11.4026	6.44724e-29	1.75152e-27
ENSG00000226252	AL135960.1	1	-2.38753	-3.21495	-11.4022	6.47523e-29	1.75733e-27
ENSG00000278677	H2AC17	6	3.48451	-1.93238	11.4007	6.57742e-29	1.78323e-27
ENSG00000232021	LEF1-AS1	4	2.40757	-1.78359	11.3941	7.03834e-29	1.90625e-27
ENSG00000186205	MTARC1	1	-2.15861	3.97838	-11.3914	7.24256e-29	1.95956e-27
ENSG00000163145	C1QTNF7	4	-2.7114	0.44141	-11.3909	7.28003e-29	1.96768e-27
ENSG00000102290	PCDH11X	X	-3.17547	-3.58391	-11.3873	7.55081e-29	2.0388e-27
ENSG00000079102	RUNX1T1	8	-2.04721	2.41837	-11.3826	7.92544e-29	2.13777e-27
ENSG00000144857	BOC	3	-2.18948	4.17646	-11.3809	8.06997e-29	2.17455e-27
ENSG00000135476	ESPL1	12	2.77443	3.63029	11.3791	8.22283e-29	2.21348e-27
ENSG00000186479	RGS7BP	5	-2.7993	-1.92018	-11.339	1.2416e-28	3.33886e-27
ENSG00000137807	KIF23	15	2.56681	4.28636	11.3201	1.50825e-28	4.0518e-27
ENSG00000232284	GNG12-AS1	1	-2.19303	-1.00725	-11.3198	1.51351e-28	4.06182e-27
ENSG00000095713	CRTAC1	10	-2.91537	0.0957033	-11.3135	1.61355e-28	4.32591e-27
ENSG00000183960	KCNH8	3	-3.10579	-1.59373	-11.3098	1.67711e-28	4.49176e-27
ENSG00000137766	UNC13C	15	-2.60766	-3.66313	-11.3082	1.70328e-28	4.55727e-27
ENSG00000128573	FOXP2	7	-2.35199	0.790322	-11.3029	1.79884e-28	4.80808e-27
ENSG00000164932	CTHRC1	8	2.60319	6.01514	11.2969	1.91425e-28	5.11141e-27
ENSG00000137558	PI15	8	-3.22338	3.08933	-11.2949	1.95292e-28	5.20943e-27
ENSG00000132182	NUP210	3	2.07143	6.70544	11.2823	2.22221e-28	5.9218e-27
ENSG00000136732	GYPC	2	-1.93554	4.14955	-11.2704	2.51009e-28	6.68223e-27
ENSG00000129467	ADCY4	14	-1.90779	3.1857	-11.2476	3.16865e-28	8.42695e-27
ENSG00000180875	GREM2	1	-2.72855	-0.0780148	-11.245	3.25529e-28	8.6487e-27
ENSG00000183287	CCBE1	18	-2.36721	0.0867829	-11.235	3.60532e-28	9.56907e-27
ENSG00000121691	CAT	11	-1.73985	6.40107	-11.2118	4.56577e-28	1.21061e-26
ENSG00000067113	PLPP1	5	-1.76774	4.79999	-11.2012	5.08716e-28	1.34751e-26
ENSG00000162494	LRRC38	1	-2.57992	-4.98603	-11.2008	5.10643e-28	1.35127e-26
ENSG00000171056	SOX7	8	-1.93101	2.06807	-11.1961	5.35582e-28	1.41585e-26
ENSG00000231291	AC106799.1	5	-2.68723	-5.28379	-11.1878	5.83114e-28	1.53997e-26
ENSG00000255398	HCAR3	12	-2.38701	-1.95113	-11.168	7.13132e-28	1.88146e-26
ENSG00000196071	OR2L13	1	-2.82719	-4.43715	-11.1595	7.76953e-28	2.0478e-26
ENSG00000189057	FAM111B	11	3.00871	3.90604	11.1584	7.85968e-28	2.06951e-26
ENSG00000108960	MMD	17	-2.01908	4.19421	-11.1357	9.89378e-28	2.60252e-26
ENSG00000274209	ANTXRL	10	-3.1304	-3.73978	-11.1341	1.00531e-27	2.6418e-26
ENSG00000138160	KIF11	10	2.46272	4.82396	11.1305	1.04276e-27	2.73751e-26
ENSG00000231170	AC002451.1	7	-2.36896	-3.80902	-11.1197	1.16316e-27	3.05056e-26
ENSG00000170373	CST1	20	6.71627	0.770016	11.1175	1.19023e-27	3.11848e-26
ENSG00000134138	MEIS2	15	-1.93559	2.72346	-11.094	1.50844e-27	3.94829e-26
ENSG00000107104	KANK1	9	-1.91218	5.2687	-11.0929	1.52641e-27	3.99141e-26
ENSG00000151726	ACSL1	4	-2.27137	6.57899	-11.0876	1.61013e-27	4.20616e-26
ENSG00000111262	KCNA1	12	-2.96567	-1.97585	-11.0874	1.61303e-27	4.2096e-26
ENSG00000117525	F3	1	-2.26358	4.10733	-11.083	1.68689e-27	4.39804e-26
ENSG00000149488	TMC2	20	-2.37144	-2.59678	-11.081	1.72029e-27	4.4807e-26
ENSG00000188322	SBK1	16	2.58443	4.8383	11.069	1.94296e-27	5.05571e-26
ENSG00000267304	AC004637.1	19	-2.65315	-4.81973	-11.058	2.17046e-27	5.64213e-26
ENSG00000109107	ALDOC	17	-2.34573	3.52088	-11.0549	2.23953e-27	5.81599e-26
ENSG00000158516	CPA2	7	-2.66338	-4.27952	-11.0546	2.24534e-27	5.82535e-26
ENSG00000178531	CTXN1	19	2.88092	3.91606	11.0503	2.34534e-27	6.07886e-26
ENSG00000222032	AC112721.2	2	3.49542	-2.81931	11.0444	2.4901e-27	6.44775e-26
ENSG00000258227	CLEC5A	7	3.02304	1.79813	11.0439	2.50185e-27	6.47186e-26
ENSG00000173269	MMRN2	10	-1.90662	5.01035	-11.0435	2.51252e-27	6.49312e-26
ENSG00000185518	SV2B	15	-2.42375	0.711306	-11.041	2.57643e-27	6.6518e-26
ENSG00000162761	LMX1A	1	-2.76864	-3.1941	-11.0379	2.65771e-27	6.85498e-26
ENSG00000260877	AP005233.2	11	-3.19418	-3.93344	-11.0308	2.85407e-27	7.35429e-26
ENSG00000147588	PMP2	8	-2.81833	-5.35074	-11.0277	2.94341e-27	7.57713e-26
ENSG00000154175	ABI3BP	3	-2.46962	4.06658	-11.0275	2.95065e-27	7.58841e-26
ENSG00000269113	TRABD2B	1	-2.43017	1.753	-11.0183	3.23517e-27	8.31208e-26
ENSG00000162073	PAQR4	16	2.45404	4.59603	10.9978	3.97633e-27	1.02064e-25
ENSG00000131480	AOC2	17	-2.10454	-0.334693	-10.9967	4.01988e-27	1.03082e-25
ENSG00000151364	KCTD14	11	-2.5504	1.11906	-10.9948	4.09759e-27	1.04973e-25
ENSG00000164056	SPRY1	4	-2.02848	5.07435	-10.9731	5.0921e-27	1.30325e-25
ENSG00000228639	ROCR	17	-3.93483	-1.99377	-10.9707	5.21852e-27	1.33432e-25
ENSG00000203585	LINC02408	12	2.92795	-2.97927	10.9656	5.49253e-27	1.40303e-25
ENSG00000188525	AC010969.1	2	-3.0016	-4.31999	-10.9553	6.08966e-27	1.55407e-25
ENSG00000169282	KCNAB1	3	-1.88293	1.97878	-10.9518	6.30512e-27	1.6075e-25
ENSG00000112936	C7	5	-3.33043	2.64839	-10.9434	6.85515e-27	1.74605e-25
ENSG00000051180	RAD51	15	2.44652	2.78974	10.9394	7.14011e-27	1.81689e-25
ENSG00000140538	NTRK3	15	-2.71977	1.7474	-10.9391	7.16032e-27	1.82029e-25
ENSG00000152465	NMT2	10	-1.77411	3.74264	-10.9359	7.39e-27	1.87687e-25
ENSG00000229847	EMX2OS	10	-2.34845	0.615696	-10.9301	7.83125e-27	1.98704e-25
ENSG00000165474	GJB2	13	3.89434	4.18082	10.9279	8.0027e-27	2.0286e-25
ENSG00000107736	CDH23	10	-2.01391	2.38044	-10.9269	8.0827e-27	2.04692e-25
ENSG00000235505	CASP4LP	11	-1.89156	0.839817	-10.9187	8.77647e-27	2.2205e-25
ENSG00000093009	CDC45	22	2.8206	2.7237	10.9159	9.02368e-27	2.28087e-25
ENSG00000101057	MYBL2	20	3.65926	4.72549	10.8931	1.13254e-26	2.85994e-25
ENSG00000116741	RGS2	1	-2.30393	4.46228	-10.8904	1.16397e-26	2.93651e-25
ENSG00000275025	AC002401.3	17	-2.32145	-5.06163	-10.8853	1.22463e-26	3.08661e-25
ENSG00000254122	PCDHGB7	5	-2.10001	1.60788	-10.8838	1.24248e-26	3.12862e-25
ENSG00000165507	DEPP1	10	-2.2318	5.93646	-10.8732	1.38072e-26	3.47341e-25
ENSG00000164099	PRSS12	4	-2.74299	0.558112	-10.8716	1.40289e-26	3.52584e-25
ENSG00000255248	MIR100HG	11	-1.96126	3.32945	-10.8543	1.66641e-26	4.18416e-25
ENSG00000154133	ROBO4	11	-1.80038	4.28006	-10.8528	1.69052e-26	4.24069e-25
ENSG00000185432	METTL7A	12	-1.82318	6.09634	-10.8496	1.74482e-26	4.37278e-25
ENSG00000112320	SOBP	6	-1.93122	1.87755	-10.8477	1.77949e-26	4.45545e-25
ENSG00000170369	CST2	20	4.40151	-0.436938	10.8466	1.79881e-26	4.49957e-25
ENSG00000146410	MTFR2	6	2.54182	1.36193	10.8436	1.85192e-26	4.62805e-25
ENSG00000008311	AASS	7	-1.95224	2.23574	-10.8432	1.86034e-26	4.64471e-25
ENSG00000163545	NUAK2	1	2.18658	3.09327	10.8404	1.91177e-26	4.76863e-25
ENSG00000233608	TWIST2	2	-2.25587	1.63422	-10.8295	2.13028e-26	5.30868e-25
ENSG00000105976	MET	7	-2.35977	4.15801	-10.8237	2.25677e-26	5.61861e-25
ENSG00000187398	LUZP2	11	-2.98697	-0.744157	-10.8183	2.38011e-26	5.92013e-25
ENSG00000147256	ARHGAP36	X	-4.0589	-2.9716	-10.8129	2.51151e-26	6.24112e-25
ENSG00000261390	MAFTRR	16	-2.35947	-2.47584	-10.808	2.63724e-26	6.54742e-25
ENSG00000179388	EGR3	8	-2.57486	4.02385	-10.8059	2.69243e-26	6.67818e-25
ENSG00000124657	OR2B6	6	3.69248	-2.23781	10.8003	2.84594e-26	7.05234e-25
ENSG00000171241	SHCBP1	16	2.56892	3.00196	10.7756	3.63237e-26	8.99274e-25
ENSG00000237125	HAND2-AS1	4	-2.22443	-0.497991	-10.7706	3.81622e-26	9.43909e-25
ENSG00000175785	PRIMA1	14	-2.49459	1.28033	-10.7692	3.87046e-26	9.56432e-25
ENSG00000055813	CCDC85A	2	-2.47372	-0.742726	-10.758	4.3205e-26	1.06665e-24
ENSG00000145386	CCNA2	4	2.73669	3.95304	10.7551	4.44455e-26	1.09625e-24
ENSG00000076382	SPAG5	17	2.57579	4.58454	10.7491	4.71759e-26	1.16252e-24
ENSG00000147576	ADHFE1	8	-2.03001	1.97856	-10.7423	5.04491e-26	1.24202e-24
ENSG00000185070	FLRT2	14	-2.1456	3.4413	-10.7312	5.62887e-26	1.3845e-24
ENSG00000092607	TBX15	1	-1.9572	2.54114	-10.7167	6.48774e-26	1.59428e-24
ENSG00000172061	LRRC15	3	3.65195	6.03853	10.7164	6.50527e-26	1.5971e-24
ENSG00000180921	FAM83H	8	2.03842	6.90074	10.7145	6.62955e-26	1.62611e-24
ENSG00000169594	BNC1	15	-2.9242	-1.66538	-10.711	6.86279e-26	1.68176e-24
ENSG00000089250	NOS1	12	-2.60943	-3.31664	-10.7027	7.44509e-26	1.82277e-24
ENSG00000179826	MRGPRX3	11	-3.21204	-3.29353	-10.7001	7.63873e-26	1.86846e-24
ENSG00000196611	MMP1	11	5.28571	2.01686	10.6886	8.5491e-26	2.08921e-24
ENSG00000129354	AP1M2	19	2.27305	6.42751	10.6874	8.65236e-26	2.1125e-24
ENSG00000144229	THSD7B	2	-2.56432	0.142498	-10.6776	9.52749e-26	2.32402e-24
ENSG00000260633	AC010207.1	3	-2.20927	-2.81089	-10.6725	1.00108e-25	2.43968e-24
ENSG00000013810	TACC3	4	2.27458	5.12173	10.6688	1.03818e-25	2.52775e-24
ENSG00000071991	CDH19	18	-3.72538	-3.15515	-10.6572	1.16369e-25	2.83076e-24
ENSG00000207864	MIR27B	9	-2.46614	-4.86943	-10.6568	1.16824e-25	2.83921e-24
ENSG00000101003	GINS1	20	2.39074	3.79109	10.6565	1.17156e-25	2.84469e-24
ENSG00000198768	APCDD1L	20	-2.53354	1.23972	-10.648	1.27286e-25	3.08782e-24
ENSG00000090530	P3H2	3	-1.97087	2.67587	-10.6421	1.34874e-25	3.2689e-24
ENSG00000280294	AC011008.2	8	-2.54705	-2.00273	-10.6375	1.41023e-25	3.41481e-24
ENSG00000204161	TMEM273	10	-1.89915	2.58355	-10.6299	1.51951e-25	3.67607e-24
ENSG00000133636	NTS	12	-3.62021	-3.59283	-10.6261	1.57632e-25	3.81004e-24
ENSG00000116016	EPAS1	2	-1.86587	7.18193	-10.6249	1.59557e-25	3.85304e-24
ENSG00000162004	CCDC78	16	3.17852	1.7776	10.622	1.64063e-25	3.95826e-24
ENSG00000255960	AC092851.1	12	-2.75799	-4.18524	-10.6093	1.85763e-25	4.47773e-24
ENSG00000130545	CRB3	19	2.12878	3.61754	10.6053	1.93143e-25	4.65139e-24
ENSG00000213186	TRIM59	3	2.03399	3.42311	10.5956	2.12311e-25	5.10837e-24
ENSG00000160957	RECQL4	8	2.60092	4.24045	10.5936	2.16455e-25	5.20336e-24
ENSG00000105609	LILRB5	19	-2.34923	1.24745	-10.5919	2.19987e-25	5.28348e-24
ENSG00000128016	ZFP36	19	-2.20744	6.87185	-10.5882	2.28155e-25	5.4747e-24
ENSG00000160161	CILP2	19	3.02921	3.11244	10.5862	2.32503e-25	5.57398e-24
ENSG00000182636	NDN	15	-1.92538	3.58616	-10.5856	2.33996e-25	5.60471e-24
ENSG00000065371	ROPN1	3	-3.9953	-2.27027	-10.5744	2.60977e-25	6.24531e-24
ENSG00000142910	TINAGL1	1	-2.17613	4.88349	-10.5641	2.88397e-25	6.89527e-24
ENSG00000258819	LINC02289	14	-2.22322	-2.14611	-10.5632	2.90919e-25	6.94931e-24
ENSG00000164087	POC1A	3	2.03789	3.31171	10.562	2.94472e-25	7.02784e-24
ENSG00000198901	PRC1	15	2.44511	5.25253	10.5586	3.04147e-25	7.25221e-24
ENSG00000115380	EFEMP1	2	-2.3843	6.19419	-10.5475	3.38894e-25	8.07348e-24
ENSG00000167772	ANGPTL4	19	-2.48437	3.29444	-10.5443	3.49474e-25	8.31804e-24
ENSG00000051341	POLQ	3	2.55587	2.47273	10.5404	3.62869e-25	8.62913e-24
ENSG00000184005	ST6GALNAC3	1	-1.87613	1.20359	-10.5352	3.81728e-25	9.06947e-24
ENSG00000092853	CLSPN	1	2.72631	2.28267	10.5277	4.10379e-25	9.74145e-24
ENSG00000126785	RHOJ	14	-1.75962	3.62077	-10.5252	4.20554e-25	9.97405e-24
ENSG00000144583	MARCHF4	2	3.53801	-2.27558	10.5245	4.23555e-25	1.00363e-23
ENSG00000141431	ASXL3	18	-2.59139	-1.20094	-10.5224	4.32225e-25	1.02325e-23
ENSG00000251257	AC010457.1	5	-2.36608	-3.44344	-10.5146	4.66035e-25	1.10231e-23
ENSG00000266995	AP001542.1	18	2.98586	-2.72414	10.5082	4.95998e-25	1.17214e-23
ENSG00000196167	COLCA1	11	-2.6252	0.282345	-10.5076	4.9872e-25	1.17752e-23
ENSG00000229116	AL137026.1	10	-2.38172	-2.91777	-10.4991	5.41308e-25	1.27694e-23
ENSG00000115295	CLIP4	2	-2.10488	3.71111	-10.499	5.42089e-25	1.27764e-23
ENSG00000185610	DBX2	12	-2.68815	-2.74936	-10.4983	5.45893e-25	1.28547e-23
ENSG00000196159	FAT4	4	-2.0897	3.16824	-10.4824	6.36336e-25	1.49711e-23
ENSG00000179428	IL6-AS1	7	-2.58553	-3.61962	-10.4817	6.40511e-25	1.5056e-23
ENSG00000174576	NPAS4	11	-2.43634	-4.04376	-10.4755	6.80214e-25	1.59751e-23
ENSG00000167992	VWCE	11	-2.02391	-0.624268	-10.4583	8.02864e-25	1.88389e-23
ENSG00000107562	CXCL12	10	-2.10099	6.69537	-10.451	8.61696e-25	2.02015e-23
ENSG00000187193	MT1X	16	-2.18966	4.61661	-10.4375	9.81508e-25	2.299e-23
ENSG00000266265	KLF14	7	-2.49816	-2.91494	-10.4267	1.08886e-24	2.54819e-23
ENSG00000188368	PRR19	19	2.02769	1.31663	10.421	1.1499e-24	2.68869e-23
ENSG00000106462	EZH2	7	2.22184	4.26884	10.414	1.23024e-24	2.874e-23
ENSG00000132698	RAB25	1	2.23308	6.55334	10.4136	1.23492e-24	2.88238e-23
ENSG00000183783	KCTD8	4	-2.34904	-4.99214	-10.4103	1.27466e-24	2.97252e-23
ENSG00000249464	LINC01091	4	-2.19187	-1.86748	-10.3982	1.4313e-24	3.33489e-23
ENSG00000114378	HYAL1	3	-1.96819	1.00987	-10.3977	1.43855e-24	3.34883e-23
ENSG00000266573	AC018697.1	18	-2.34023	-5.14397	-10.3953	1.4709e-24	3.42113e-23
ENSG00000197409	H3C4	6	3.46991	-0.23908	10.3771	1.75163e-24	4.07051e-23
ENSG00000115718	PROC	2	2.33893	-0.778332	10.3759	1.77234e-24	4.11503e-23
ENSG00000151655	ITIH2	10	-2.6358	-1.3529	-10.3649	1.96851e-24	4.5665e-23
ENSG00000196747	H2AC13	6	3.99861	-0.983351	10.3575	2.1126e-24	4.89584e-23
ENSG00000164129	NPY5R	4	-3.61438	-1.84005	-10.3575	2.11417e-24	4.89584e-23
ENSG00000196104	SPOCK3	4	-2.93809	-3.76371	-10.3538	2.19074e-24	5.06871e-23
ENSG00000277135	AC012409.3	15	-2.29849	-4.23936	-10.3433	2.4203e-24	5.59497e-23
ENSG00000244056	RN7SL417P	15	-2.3746	-4.86558	-10.3409	2.47606e-24	5.71887e-23
ENSG00000166105	GLB1L3	11	-2.74957	-2.38823	-10.3359	2.59882e-24	5.99719e-23
ENSG00000171209	CSN3	4	-3.56579	-4.91488	-10.3338	2.64958e-24	6.10901e-23
ENSG00000261175	LINC02188	16	-3.77557	-0.792137	-10.3337	2.6531e-24	6.11181e-23
ENSG00000250334	LINC00989	4	-2.21265	-2.88895	-10.3253	2.87436e-24	6.61578e-23
ENSG00000249751	ECSCR	5	-1.82162	1.53671	-10.3252	2.87753e-24	6.61732e-23
ENSG00000228536	LYPLAL1-AS1	1	-2.6192	-2.46325	-10.3228	2.94424e-24	6.76486e-23
ENSG00000131650	KREMEN2	16	3.33965	0.31011	10.3195	3.0381e-24	6.97448e-23
ENSG00000174099	MSRB3	12	-1.99483	5.12094	-10.3191	3.05006e-24	6.99587e-23
ENSG00000186847	KRT14	17	-4.03265	4.49414	-10.3069	3.42473e-24	7.84847e-23
ENSG00000214548	MEG3	14	-2.17997	3.70734	-10.3063	3.44412e-24	7.88609e-23
ENSG00000196866	H2AC7	6	3.58951	-0.870286	10.3004	3.64314e-24	8.3346e-23
ENSG00000172137	CALB2	16	-2.72108	2.27171	-10.2986	3.70792e-24	8.47546e-23
ENSG00000129680	MAP7D3	X	-1.8842	2.97096	-10.2975	3.74553e-24	8.55406e-23
ENSG00000162772	ATF3	1	-2.31006	4.84352	-10.2743	4.67208e-24	1.06609e-22
ENSG00000132874	SLC14A2	18	-2.67141	-1.43676	-10.2597	5.36838e-24	1.22393e-22
ENSG00000078725	BRINP1	9	-3.06395	-0.258289	-10.2594	5.38398e-24	1.22643e-22
ENSG00000176092	CRYBG2	1	2.88435	0.619244	10.2591	5.39903e-24	1.2288e-22
ENSG00000274641	H2BC17	6	3.40347	-2.40027	10.259	5.40404e-24	1.22889e-22
ENSG00000162669	HFM1	1	-2.4303	-2.75336	-10.2566	5.52756e-24	1.25536e-22
ENSG00000140092	FBLN5	14	-2.03522	5.42798	-10.2565	5.52994e-24	1.25536e-22
ENSG00000275465	AL449403.2	9	-2.50658	-5.77384	-10.2511	5.82346e-24	1.32087e-22
ENSG00000162849	KIF26B	1	2.7791	4.42745	10.2494	5.91943e-24	1.34149e-22
ENSG00000197565	COL4A6	X	-2.6819	1.3883	-10.2483	5.98159e-24	1.35441e-22
ENSG00000172399	MYOZ2	4	-2.40411	-3.46071	-10.2459	6.1169e-24	1.38387e-22
ENSG00000231123	SPATA20P1	21	3.31741	-3.19919	10.2399	6.47409e-24	1.46343e-22
ENSG00000184661	CDCA2	8	2.71286	2.44507	10.2301	7.10635e-24	1.60498e-22
ENSG00000124493	GRM4	6	4.05816	0.805457	10.2279	7.25314e-24	1.63674e-22
ENSG00000149380	P4HA3	11	2.53022	2.69238	10.2186	7.92189e-24	1.78613e-22
ENSG00000189058	APOD	3	-3.16767	7.00029	-10.2137	8.29586e-24	1.86886e-22
ENSG00000188783	PRELP	1	-2.37957	5.25214	-10.2022	9.25142e-24	2.08235e-22
ENSG00000101115	SALL4	20	2.54897	0.278079	10.2016	9.29994e-24	2.0915e-22
ENSG00000124507	PACSIN1	6	2.446	1.52699	10.2	9.44029e-24	2.12127e-22
ENSG00000135960	EDAR	2	-2.9396	-3.06785	-10.1876	1.06165e-23	2.38354e-22
ENSG00000039537	C6	5	-3.32817	-0.814847	-10.1828	1.11078e-23	2.49173e-22
ENSG00000225938	AL109741.1	1	-2.16216	-2.83589	-10.1798	1.143e-23	2.56184e-22
ENSG00000255642	PABPC1P4	12	-1.82971	0.400523	-10.1607	1.36777e-23	3.06305e-22
ENSG00000112742	TTK	6	2.69117	3.28316	10.1543	1.45342e-23	3.25211e-22
ENSG00000076706	MCAM	11	-1.84948	6.71716	-10.1495	1.52001e-23	3.39822e-22
ENSG00000232316	LINC02518	6	-2.49529	-4.6786	-10.1346	1.74851e-23	3.90579e-22
ENSG00000104490	NCALD	8	-2.1229	4.47338	-10.1257	1.90037e-23	4.24144e-22
ENSG00000083782	EPYC	12	4.63489	-0.429297	10.12	2.00548e-23	4.47226e-22
ENSG00000197872	CYRIA	2	-1.78042	3.59307	-10.1196	2.01252e-23	4.48419e-22
ENSG00000177469	CAVIN1	17	-1.88535	7.92101	-10.108	2.24453e-23	4.99694e-22
ENSG00000069122	ADGRF5	6	-1.81514	5.07242	-10.1058	2.29135e-23	5.0969e-22
ENSG00000120129	DUSP1	5	-2.25484	6.85633	-10.1004	2.41138e-23	5.3594e-22
ENSG00000167614	TTYH1	19	-2.77002	1.20773	-10.0975	2.4777e-23	5.50219e-22
ENSG00000204789	ZNF204P	6	-2.23788	1.97651	-10.0867	2.74061e-23	6.08095e-22
ENSG00000275120	AC048382.5	15	-1.85955	-2.73888	-10.0694	3.22035e-23	7.13942e-22
ENSG00000253552	HOXA-AS2	7	-2.02217	0.470155	-10.0637	3.39856e-23	7.52823e-22
ENSG00000271075	AL139317.4	14	-2.37687	-4.30834	-10.0601	3.51488e-23	7.77938e-22
ENSG00000151725	CENPU	4	2.30246	4.17472	10.0582	3.57732e-23	7.91097e-22
ENSG00000146469	VIP	6	-2.19879	-3.24721	-10.0576	3.59573e-23	7.94507e-22
ENSG00000177707	NECTIN3	3	-1.95384	1.70633	-10.0564	3.63827e-23	8.03237e-22
ENSG00000124102	PI3	20	-3.5773	-1.57744	-10.0516	3.80337e-23	8.38988e-22
ENSG00000269994	AL513318.1	9	-2.65167	-3.58409	-10.0475	3.95289e-23	8.71245e-22
ENSG00000079337	RAPGEF3	12	-1.90094	3.7637	-10.0432	4.11287e-23	9.05753e-22
ENSG00000108821	COL1A1	17	2.48476	11.989	10.0414	4.18409e-23	9.20674e-22
ENSG00000175877	TMEM270	7	3.36453	-2.5485	10.0397	4.24962e-23	9.34235e-22
ENSG00000166856	GPR182	12	-2.32152	-2.8971	-10.0397	4.25277e-23	9.34235e-22
ENSG00000134115	CNTN6	3	-2.5512	-2.87616	-10.036	4.40143e-23	9.66093e-22
ENSG00000227117	HORMAD2-AS1	22	-2.2555	-4.38814	-10.0232	4.95869e-23	1.08686e-21
ENSG00000146005	PSD2	5	-2.31589	-1.57063	-10.0231	4.95986e-23	1.08686e-21
ENSG00000225039	LINC01058	13	-2.15229	-3.583	-10.0217	5.02544e-23	1.10033e-21
ENSG00000279026	AC005225.4	14	-1.98446	-0.749765	-10.0216	5.03067e-23	1.10056e-21
ENSG00000154920	EME1	17	2.34325	1.77675	10.0111	5.54796e-23	1.21273e-21
ENSG00000186994	KANK3	19	-1.9462	1.57144	-10.0105	5.57975e-23	1.21867e-21
ENSG00000222022	AC112721.1	2	3.01356	-3.49004	10.0071	5.7567e-23	1.25629e-21
ENSG00000053747	LAMA3	18	-2.49848	4.95742	-10.0066	5.78637e-23	1.26172e-21
ENSG00000258498	DIO3OS	14	-2.54343	-0.501774	-10.0057	5.83485e-23	1.27125e-21
ENSG00000140285	FGF7	15	-2.11356	2.81976	-10.001	6.09515e-23	1.32687e-21
ENSG00000160868	CYP3A4	7	-2.2973	-3.85086	-9.99586	6.39254e-23	1.39047e-21
ENSG00000180525	DIP2C-AS1	10	-2.35035	-1.87885	-9.97651	7.65015e-23	1.66265e-21
ENSG00000246363	LINC02458	12	-2.20303	-4.12867	-9.96886	8.2128e-23	1.78348e-21
ENSG00000153446	C16orf89	16	-2.86313	1.88566	-9.96014	8.90422e-23	1.93204e-21
ENSG00000110799	VWF	12	-1.93408	7.33822	-9.94691	1.00638e-22	2.18187e-21
ENSG00000217643	PTGES3P2	2	-2.28114	-3.57375	-9.94555	1.01919e-22	2.20783e-21
ENSG00000254366	AC062004.1	8	-2.56951	-3.30921	-9.93001	1.1766e-22	2.54673e-21
ENSG00000080200	CRYBG3	3	-2.1924	3.561	-9.91323	1.3738e-22	2.97114e-21
ENSG00000074416	MGLL	3	-2.08619	6.12758	-9.90645	1.46242e-22	3.16024e-21
ENSG00000166924	NYAP1	7	-2.32038	-1.51062	-9.90555	1.47468e-22	3.18414e-21
ENSG00000137070	IL11RA	9	-1.66438	2.9993	-9.89148	1.67877e-22	3.62186e-21
ENSG00000254602	AP000662.1	11	-2.22142	-2.27209	-9.88741	1.74293e-22	3.75723e-21
ENSG00000070193	FGF10	5	-2.99903	1.03265	-9.88384	1.8012e-22	3.87969e-21
ENSG00000198844	ARHGEF15	17	-1.77121	3.70313	-9.88276	1.81921e-22	3.91529e-21
ENSG00000122547	EEPD1	7	-1.65678	3.38854	-9.87852	1.89149e-22	4.06756e-21
ENSG00000163492	CCDC141	2	-2.27752	-1.443	-9.87553	1.94435e-22	4.17784e-21
ENSG00000069011	PITX1	5	4.24811	3.69567	9.86837	2.07667e-22	4.45853e-21
ENSG00000225950	NTF4	19	-2.90161	-1.66259	-9.86717	2.09967e-22	4.50426e-21
ENSG00000163808	KIF15	3	2.41418	3.04439	9.86105	2.22117e-22	4.76107e-21
ENSG00000157168	NRG1	8	-2.62875	1.39541	-9.85976	2.24767e-22	4.81398e-21
ENSG00000255191	AP003555.2	11	-2.50745	-3.53335	-9.8592	2.25917e-22	4.83469e-21
ENSG00000125931	CITED1	X	-2.86238	0.257072	-9.85664	2.3129e-22	4.94296e-21
ENSG00000197153	H3C12	6	3.07193	-3.45653	9.85661	2.31349e-22	4.94296e-21
ENSG00000145283	SLC10A6	4	-2.22834	-1.11157	-9.84384	2.60115e-22	5.5531e-21
ENSG00000179314	WSCD1	17	-2.03471	0.824181	-9.83748	2.75741e-22	5.88195e-21
ENSG00000146090	RASGEF1C	5	-2.86763	-2.60622	-9.82969	2.96164e-22	6.31252e-21
ENSG00000176204	LRRTM4	2	-2.47136	-5.0755	-9.82073	3.21499e-22	6.84702e-21
ENSG00000243955	GSTA1	6	-3.49656	-2.03168	-9.81916	3.26139e-22	6.94027e-21
ENSG00000233926	AL591368.1	9	-2.17364	-4.39357	-9.81164	3.49363e-22	7.42852e-21
ENSG00000173267	SNCG	10	-2.53125	3.37808	-9.7981	3.95415e-22	8.40099e-21
ENSG00000123096	SSPN	12	-1.83197	4.77207	-9.79596	4.03246e-22	8.5605e-21
ENSG00000065328	MCM10	10	2.81963	2.93695	9.79333	4.13049e-22	8.76159e-21
ENSG00000259236	GOLGA8VP	15	-2.19129	-3.6924	-9.79223	4.17207e-22	8.84273e-21
ENSG00000127588	GNG13	16	4.09883	-2.37952	9.7911	4.21536e-22	8.92734e-21
ENSG00000168427	KLHL30	2	-2.42173	-1.40269	-9.7879	4.34044e-22	9.18404e-21
ENSG00000233429	HOTAIRM1	7	-2.00156	0.775952	-9.78782	4.3435e-22	9.18404e-21
ENSG00000085552	IGSF9	1	2.40907	5.24764	9.78574	4.42674e-22	9.34581e-21
ENSG00000046653	GPM6B	X	-2.02363	3.54601	-9.78573	4.42705e-22	9.34581e-21
ENSG00000180532	ZSCAN4	19	-2.31353	-5.0987	-9.78011	4.66006e-22	9.82987e-21
ENSG00000152583	SPARCL1	4	-1.98745	7.84896	-9.77595	4.84054e-22	1.02025e-20
ENSG00000228484	AL137025.1	10	-2.45034	-3.76104	-9.77198	5.01883e-22	1.05698e-20
ENSG00000134343	ANO3	11	-3.12831	-1.50629	-9.76235	5.47937e-22	1.15306e-20
ENSG00000264176	MAGOH2P	17	-2.01617	-2.36085	-9.76132	5.53119e-22	1.16304e-20
ENSG00000185010	F8	X	-1.67644	4.15959	-9.75948	5.62434e-22	1.18169e-20
ENSG00000254109	RBPMS-AS1	8	-1.96446	-0.826141	-9.75859	5.67037e-22	1.19042e-20
ENSG00000048740	CELF2	10	-1.92946	4.77199	-9.75802	5.69963e-22	1.19562e-20
ENSG00000255389	Z97989.1	6	-1.80156	-0.334751	-9.75763	5.71987e-22	1.19891e-20
ENSG00000124003	MOGAT1	2	-2.35778	-4.96985	-9.7572	5.7426e-22	1.20272e-20
ENSG00000131187	F12	5	2.75533	2.25735	9.75041	6.10881e-22	1.27841e-20
ENSG00000007174	DNAH9	17	-2.54768	-1.39103	-9.74997	6.13329e-22	1.28253e-20
ENSG00000174175	SELP	1	-2.56004	2.21744	-9.74708	6.29652e-22	1.31562e-20
ENSG00000105784	RUNDC3B	7	-1.96501	0.618102	-9.73961	6.73915e-22	1.407e-20
ENSG00000147862	NFIB	9	-2.21571	6.37024	-9.73633	6.94373e-22	1.44857e-20
ENSG00000069431	ABCC9	12	-1.97036	3.32443	-9.73592	6.96931e-22	1.45276e-20
ENSG00000121211	MND1	4	2.50734	1.27923	9.73509	7.02189e-22	1.46257e-20
ENSG00000159200	RCAN1	21	-2.04404	5.59882	-9.73332	7.13626e-22	1.48523e-20
ENSG00000140873	ADAMTS18	16	-2.63664	0.0941499	-9.73118	7.27608e-22	1.51314e-20
ENSG00000169241	SLC50A1	1	1.83295	6.30965	9.72337	7.81085e-22	1.62308e-20
ENSG00000136546	SCN7A	2	-2.84689	0.204677	-9.72144	7.94924e-22	1.65054e-20
ENSG00000101306	MYLK2	20	2.61365	-1.99697	9.71333	8.55674e-22	1.77529e-20
ENSG00000101871	MID1	X	-2.12647	3.17968	-9.70584	9.15784e-22	1.89852e-20
ENSG00000170421	KRT8	12	2.24223	9.76337	9.69323	1.02669e-21	2.12677e-20
ENSG00000157554	ERG	21	-1.72834	3.83119	-9.68556	1.10051e-21	2.27791e-20
ENSG00000187922	LCN10	9	-2.58285	-4.32727	-9.67638	1.19581e-21	2.47323e-20
ENSG00000150938	CRIM1	2	-1.90341	6.76246	-9.671	1.25545e-21	2.59456e-20
ENSG00000228139	LINC01402	X	-2.21982	-4.32955	-9.67036	1.2627e-21	2.60752e-20
ENSG00000130035	GALNT8	12	-2.25491	-0.886537	-9.66992	1.26774e-21	2.61589e-20
ENSG00000204687	MAS1L	6	-2.4633	-4.60324	-9.66821	1.28742e-21	2.65442e-20
ENSG00000156509	FBXO43	8	2.21818	-0.347569	9.66199	1.36194e-21	2.8059e-20
ENSG00000146122	DAAM2	6	-1.82904	3.86339	-9.64233	1.62634e-21	3.34802e-20
ENSG00000101445	PPP1R16B	20	-2.04881	3.09225	-9.63792	1.69228e-21	3.48106e-20
ENSG00000060709	RIMBP2	12	-2.57662	-1.93278	-9.63546	1.73015e-21	3.5562e-20
ENSG00000152104	PTPN14	1	-1.8386	5.72322	-9.63135	1.79555e-21	3.68776e-20
ENSG00000120471	TP53AIP1	11	-2.52695	-1.25729	-9.62745	1.85963e-21	3.81642e-20
ENSG00000249695	AC026369.1	12	-2.31424	-4.48237	-9.62325	1.93139e-21	3.96061e-20
ENSG00000109819	PPARGC1A	4	-2.48526	0.250602	-9.62005	1.98791e-21	4.07336e-20
ENSG00000267107	PCAT19	19	-1.72094	1.97396	-9.60783	2.21881e-21	4.54299e-20
ENSG00000099822	HCN2	19	2.78253	-0.596899	9.60612	2.25326e-21	4.60997e-20
ENSG00000270765	GAS2L2	17	-2.77165	-2.32385	-9.60108	2.35767e-21	4.81986e-20
ENSG00000184254	ALDH1A3	15	-2.11976	3.67491	-9.59298	2.53548e-21	5.17938e-20
ENSG00000274825	AL023803.2	20	2.87347	-3.17782	9.59044	2.59394e-21	5.29471e-20
ENSG00000233332	AL122008.3	1	-2.79652	-3.99448	-9.57066	3.09761e-21	6.31794e-20
ENSG00000227019	OR7E101P	13	-2.37157	-5.9577	-9.56397	3.28901e-21	6.70315e-20
ENSG00000134160	TRPM1	15	-2.21302	-4.89827	-9.56136	3.36676e-21	6.85634e-20
ENSG00000113580	NR3C1	5	-1.74727	5.76036	-9.56074	3.38534e-21	6.88888e-20
ENSG00000198483	ANKRD35	1	-2.10173	1.17389	-9.55703	3.49972e-21	7.11618e-20
ENSG00000104044	OCA2	15	-3.12671	-3.15921	-9.54779	3.80144e-21	7.72378e-20
ENSG00000225243	AL021026.1	1	-2.48751	-4.74974	-9.54729	3.81862e-21	7.75273e-20
ENSG00000270076	AF131215.7	8	-2.49266	-3.86232	-9.54429	3.92241e-21	7.95737e-20
ENSG00000173391	OLR1	12	2.56108	3.76366	9.54284	3.9734e-21	8.05463e-20
ENSG00000043591	ADRB1	10	-2.84218	-1.43224	-9.54226	3.99414e-21	8.0905e-20
ENSG00000267417	AC138474.1	19	-2.30461	-5.31963	-9.54206	4.00123e-21	8.09868e-20
ENSG00000173572	NLRP13	19	-2.67447	-5.11808	-9.54107	4.03691e-21	8.16465e-20
ENSG00000189184	PCDH18	4	-1.90402	4.28599	-9.5393	4.10137e-21	8.28871e-20
ENSG00000236714	LINC01844	5	-2.35002	-4.2865	-9.53388	4.30493e-21	8.69347e-20
ENSG00000276649	AL117335.1	20	-2.2871	-2.171	-9.52953	4.47539e-21	9.03082e-20
ENSG00000138778	CENPE	4	2.4419	3.75534	9.52849	4.51725e-21	9.10835e-20
ENSG00000196091	MYBPC1	12	-3.67375	0.967775	-9.52596	4.62043e-21	9.30933e-20
ENSG00000154553	PDLIM3	4	-2.07153	4.81219	-9.51619	5.04108e-21	1.01491e-19
ENSG00000186081	KRT5	12	-3.77434	5.24821	-9.51067	5.29563e-21	1.06535e-19
ENSG00000258636	AL121821.2	14	-2.20764	-4.35353	-9.50488	5.57618e-21	1.12094e-19
ENSG00000236708	SDK1-AS1	7	-2.229	-4.81466	-9.49349	6.17144e-21	1.23967e-19
ENSG00000185002	RFX6	6	-3.10419	-3.9143	-9.48819	6.46952e-21	1.29856e-19
ENSG00000156475	PPP2R2B	5	-2.04697	-0.300842	-9.47439	7.3139e-21	1.46693e-19
ENSG00000167964	RAB26	16	2.84398	2.40763	9.47415	7.32977e-21	1.469e-19
ENSG00000112530	PACRG	6	-2.14509	-1.2493	-9.47367	7.36096e-21	1.47414e-19
ENSG00000213777	AC011487.1	19	-2.14022	-3.98795	-9.4713	7.51771e-21	1.50439e-19
ENSG00000259070	LINC00639	14	-2.22393	-0.625125	-9.46958	7.63355e-21	1.52642e-19
ENSG00000117594	HSD11B1	1	-2.25541	0.861301	-9.45656	8.56873e-21	1.71213e-19
ENSG00000229619	MBNL1-AS1	3	-1.80532	1.46227	-9.45396	8.76833e-21	1.75069e-19
ENSG00000186462	NAP1L2	X	-2.36137	0.629779	-9.45038	9.05168e-21	1.80591e-19
ENSG00000242741	LINC02005	3	-2.41847	-4.84524	-9.44794	9.24925e-21	1.84394e-19
ENSG00000235641	LINC00484	9	-2.33632	-4.04744	-9.4399	9.9325e-21	1.97866e-19
ENSG00000231999	LRRC8C-DT	1	-1.9096	-1.18067	-9.43744	1.01514e-20	2.02076e-19
ENSG00000173320	STOX2	4	-2.05617	1.7747	-9.43629	1.02553e-20	2.03991e-19
ENSG00000073712	FERMT2	14	-1.75169	5.567	-9.43376	1.04881e-20	2.08464e-19
ENSG00000271334	LINC02104	5	-2.19889	-3.59642	-9.43359	1.05033e-20	2.08611e-19
ENSG00000196228	SULT1C3	2	-2.98721	-5.94099	-9.43226	1.06277e-20	2.10922e-19
ENSG00000275569	AL355073.2	14	-2.11235	-4.77639	-9.43025	1.08187e-20	2.14554e-19
ENSG00000177627	C12orf54	12	-2.15914	-3.07629	-9.42866	1.09724e-20	2.17439e-19
ENSG00000203740	METTL11B	1	3.29562	-3.61243	9.42711	1.11238e-20	2.20275e-19
ENSG00000163749	CCDC158	4	-2.28041	0.250748	-9.42701	1.11339e-20	2.20311e-19
ENSG00000007968	E2F2	1	2.47781	2.68973	9.41969	1.18779e-20	2.34857e-19
ENSG00000130701	RBBP8NL	20	2.30476	2.68073	9.41599	1.22736e-20	2.425e-19
ENSG00000182263	FIGN	2	-2.27681	1.36196	-9.4151	1.23705e-20	2.44233e-19
ENSG00000122707	RECK	9	-1.79529	3.82783	-9.40522	1.34993e-20	2.66319e-19
ENSG00000258572	AL133467.1	14	-2.28084	-2.48794	-9.39442	1.48498e-20	2.92746e-19
ENSG00000171345	KRT19	17	2.47753	9.99056	9.3914	1.52507e-20	3.00426e-19
ENSG00000165621	OXGR1	13	-3.05525	-1.6478	-9.38825	1.56806e-20	3.08665e-19
ENSG00000073350	LLGL2	17	1.89416	6.30568	9.38662	1.59072e-20	3.12893e-19
ENSG00000147251	DOCK11	X	-1.88823	4.11305	-9.36832	1.86896e-20	3.67349e-19
ENSG00000259441	MRPL15P1	15	-2.2597	-5.33106	-9.35354	2.12861e-20	4.18076e-19
ENSG00000278828	H3C10	6	3.50628	1.87154	9.34944	2.20674e-20	4.331e-19
ENSG00000171408	PDE7B	6	-1.75847	1.58936	-9.34839	2.22714e-20	4.3678e-19
ENSG00000119138	KLF9	9	-1.71298	5.5393	-9.34667	2.26106e-20	4.43103e-19
ENSG00000101412	E2F1	20	2.45512	3.90416	9.34215	2.35256e-20	4.60696e-19
ENSG00000169035	KLK7	19	-3.51996	0.147831	-9.3407	2.38287e-20	4.66285e-19
ENSG00000224057	EGFR-AS1	7	-2.28599	-5.23417	-9.33724	2.45622e-20	4.80284e-19
ENSG00000171885	AQP4	18	-2.62874	-1.61702	-9.33468	2.51204e-20	4.90839e-19
ENSG00000215784	FAM72D	1	2.64178	-1.44036	9.33161	2.58075e-20	5.03892e-19
ENSG00000143382	ADAMTSL4	1	-1.89073	3.05424	-9.32969	2.62463e-20	5.12082e-19
ENSG00000127329	PTPRB	12	-1.84584	4.69742	-9.32502	2.73418e-20	5.33065e-19
ENSG00000197584	KCNMB2	3	-2.36701	-4.01005	-9.32397	2.7596e-20	5.37625e-19
ENSG00000250685	AC009123.1	16	-2.28571	-5.02372	-9.31389	3.01442e-20	5.86839e-19
ENSG00000186469	GNG2	14	-1.76018	3.99486	-9.30657	3.21411e-20	6.25254e-19
ENSG00000254973	AC105219.3	8	2.28944	0.176432	9.30391	3.28967e-20	6.39483e-19
ENSG00000100307	CBX7	22	-1.70173	4.68495	-9.29424	3.58018e-20	6.95447e-19
ENSG00000170919	TPT1-AS1	13	-1.65385	3.07385	-9.29154	3.66583e-20	7.11563e-19
ENSG00000269289	AC011503.1	19	-2.61882	-2.8729	-9.28743	3.79992e-20	7.37052e-19
ENSG00000150048	CLEC1A	12	-1.70769	1.2576	-9.2832	3.94289e-20	7.64223e-19
ENSG00000167642	SPINT2	19	1.85388	8.79111	9.27441	4.25763e-20	8.24625e-19
ENSG00000133466	C1QTNF6	22	2.0687	5.07185	9.25573	5.01097e-20	9.69823e-19
ENSG00000114200	BCHE	3	-2.52947	-0.423333	-9.25284	5.1387e-20	9.93819e-19
ENSG00000235172	LINC01366	5	-2.0436	-4.15274	-9.25275	5.1428e-20	9.93887e-19
ENSG00000205231	TTLL10-AS1	1	-2.16526	-4.16586	-9.23852	5.82119e-20	1.12417e-18
ENSG00000036448	MYOM2	8	-2.19733	0.150521	-9.23722	5.88729e-20	1.13611e-18
ENSG00000125869	LAMP5	20	3.01106	2.96129	9.23556	5.97318e-20	1.15185e-18
ENSG00000145934	TENM2	5	-2.49235	1.49594	-9.22188	6.72727e-20	1.29632e-18
ENSG00000274290	H2BC6	6	2.71804	-2.73882	9.21815	6.94905e-20	1.33808e-18
ENSG00000258168	AC025569.1	12	-2.04757	-1.38874	-9.21277	7.28106e-20	1.401e-18
ENSG00000120156	TEK	9	-1.82617	3.50352	-9.20952	7.48941e-20	1.44004e-18
ENSG00000118432	CNR1	6	-2.57396	-0.0379394	-9.20273	7.94387e-20	1.52632e-18
ENSG00000260878	AC104072.1	4	-2.30691	-5.53386	-9.19616	8.40944e-20	1.6146e-18
ENSG00000173421	IHO1	3	-1.92303	-0.780682	-9.19218	8.70493e-20	1.67012e-18
ENSG00000150625	GPM6A	4	-2.90397	-1.16782	-9.18216	9.49347e-20	1.8201e-18
ENSG00000186193	SAPCD2	9	2.41957	3.82395	9.17983	9.68679e-20	1.85582e-18
ENSG00000106852	LHX6	9	-1.87802	2.27116	-9.17763	9.87347e-20	1.89022e-18
ENSG00000141639	MAPK4	18	-3.17214	-1.39277	-9.17198	1.03679e-19	1.98344e-18
ENSG00000166173	LARP6	15	-1.77636	3.07973	-9.16608	1.09106e-19	2.08576e-18
ENSG00000134532	SOX5	12	-2.12271	1.15422	-9.14993	1.25437e-19	2.39623e-18
ENSG00000121621	KIF18A	11	2.27256	2.57271	9.14958	1.2582e-19	2.4018e-18
ENSG00000144655	CSRNP1	3	-1.71659	5.23386	-9.14206	1.34255e-19	2.56099e-18
ENSG00000094804	CDC6	17	2.61171	3.98794	9.13952	1.37227e-19	2.6158e-18
ENSG00000103522	IL21R	16	2.52638	1.47895	9.13938	1.37387e-19	2.61697e-18
ENSG00000278192	AL118505.1	20	-2.56645	-3.95112	-9.13617	1.41248e-19	2.68858e-18
ENSG00000077063	CTTNBP2	7	-2.19016	1.33247	-9.13185	1.46597e-19	2.78839e-18
ENSG00000183682	BMP8A	1	2.19053	-0.208089	9.12248	1.58916e-19	3.02055e-18
ENSG00000167513	CDT1	16	2.48176	3.41428	9.12216	1.59365e-19	3.0269e-18
ENSG00000245857	GS1-24F4.2	8	-2.36977	-4.70836	-9.12177	1.59891e-19	3.03473e-18
ENSG00000164825	DEFB1	8	-2.9598	-0.227886	-9.11987	1.6253e-19	3.0807e-18
ENSG00000197641	SERPINB13	18	-2.62396	-5.46618	-9.11986	1.62546e-19	3.0807e-18
ENSG00000205562	AL049775.1	14	-2.08269	-3.23573	-9.11563	1.68569e-19	3.19257e-18
ENSG00000133067	LGR6	1	-2.69117	1.62414	-9.10711	1.81384e-19	3.43283e-18
ENSG00000167754	KLK5	19	-3.52831	1.07412	-9.10544	1.84016e-19	3.48016e-18
ENSG00000137285	TUBB2B	6	-2.32025	1.13897	-9.092	2.0654e-19	3.90336e-18
ENSG00000184530	C6orf58	6	-2.09853	-3.82396	-9.07594	2.37037e-19	4.47653e-18
ENSG00000185652	NTF3	12	-2.48156	-1.44504	-9.06962	2.50221e-19	4.72214e-18
ENSG00000185739	SRL	16	-1.98217	-0.534036	-9.06712	2.55656e-19	4.82128e-18
ENSG00000253706	AC011632.1	8	-2.73444	-4.04601	-9.06045	2.70678e-19	5.10094e-18
ENSG00000148935	GAS2	11	-1.99308	-0.594461	-9.05859	2.75028e-19	5.17924e-18
ENSG00000147027	TMEM47	X	-1.9328	4.47643	-9.04905	2.9841e-19	5.61557e-18
ENSG00000076554	TPD52	8	1.95056	7.66267	9.04137	3.18648e-19	5.99217e-18
ENSG00000230747	AC021188.1	2	-2.05588	-3.05951	-9.03905	3.2504e-19	6.10803e-18
ENSG00000249574	AC226118.1	7	-2.59988	-3.50637	-9.03691	3.31015e-19	6.21591e-18
ENSG00000169302	STK32A	5	-2.2254	-0.391168	-9.03404	3.39231e-19	6.36569e-18
ENSG00000203808	BVES-AS1	6	-2.20216	-3.84382	-9.03369	3.40259e-19	6.38047e-18
ENSG00000248464	FGF10-AS1	5	-2.60297	-3.7915	-9.02382	3.70156e-19	6.93617e-18
ENSG00000167910	CYP7A1	8	-2.02741	-4.57949	-9.01561	3.96985e-19	7.43366e-18
ENSG00000146233	CYP39A1	6	-2.29779	0.91681	-9.01413	4.02026e-19	7.52273e-18
ENSG00000183154	AC138356.1	8	-1.96423	-1.99473	-9.01285	4.06448e-19	7.60011e-18
ENSG00000052344	PRSS8	16	2.23855	7.2847	9.00972	4.17438e-19	7.80011e-18
ENSG00000259728	LINC00933	15	-1.78271	-0.721793	-9.00956	4.17989e-19	7.80492e-18
ENSG00000274180	NATD1	17	-1.61303	4.07531	-8.99919	4.56597e-19	8.51983e-18
ENSG00000142611	PRDM16	1	-2.01538	-0.109474	-8.99878	4.58176e-19	8.54328e-18
ENSG00000242242	NECTIN3-AS1	3	-2.20754	-4.60223	-8.9917	4.86639e-19	9.06763e-18
ENSG00000278058	AC009159.3	16	-1.89736	-2.29904	-8.98956	4.95565e-19	9.22747e-18
ENSG00000129244	ATP1B2	17	-1.85649	0.938158	-8.98587	5.11364e-19	9.51496e-18
ENSG00000250620	LINC02515	4	-2.65417	-3.27206	-8.9738	5.66594e-19	1.05352e-17
ENSG00000171914	TLN2	15	-1.67633	5.18875	-8.96927	5.88798e-19	1.09404e-17
ENSG00000116748	AMPD1	1	-2.73106	-2.06509	-8.96708	5.9985e-19	1.1138e-17
ENSG00000024422	EHD2	19	-1.77892	6.52317	-8.96417	6.14815e-19	1.14079e-17
ENSG00000169297	NR0B1	X	-2.66034	-5.1194	-8.96262	6.22945e-19	1.15506e-17
ENSG00000182175	RGMA	15	-2.18799	3.2844	-8.96039	6.34856e-19	1.17632e-17
ENSG00000158106	RHPN1	8	2.27286	4.97959	8.95871	6.43958e-19	1.19236e-17
ENSG00000108106	UBE2S	19	2.24211	3.94775	8.95098	6.8757e-19	1.27222e-17
ENSG00000107611	CUBN	10	-1.70073	0.951041	-8.949	6.99216e-19	1.29287e-17
ENSG00000161055	SCGB3A1	5	-3.2054	-0.109152	-8.94605	7.16908e-19	1.32466e-17
ENSG00000216331	H1-12P	6	3.33092	-1.31648	8.94501	7.2324e-19	1.33542e-17
ENSG00000189159	JPT1	17	2.01864	6.38525	8.94459	7.258e-19	1.33922e-17
ENSG00000260578	AC110597.1	18	-2.13687	-2.06604	-8.94093	7.48631e-19	1.38039e-17
ENSG00000187950	OVCH1	12	-2.34933	-4.1061	-8.94039	7.5205e-19	1.38573e-17
ENSG00000134531	EMP1	12	-1.82267	7.32989	-8.93769	7.69479e-19	1.41686e-17
ENSG00000237248	LINC00987	12	-1.84762	0.627136	-8.9294	8.2531e-19	1.5186e-17
ENSG00000003137	CYP26B1	2	-2.02638	1.98243	-8.92244	8.75332e-19	1.60953e-17
ENSG00000179546	HTR1D	1	2.93463	-1.05359	8.91956	8.96932e-19	1.64811e-17
ENSG00000228168	HNRNPA1P21	3	2.67944	-0.572995	8.91944	8.97788e-19	1.64854e-17
ENSG00000255850	RXYLT1-AS1	12	-1.99692	-4.70472	-8.91828	9.06674e-19	1.6637e-17
ENSG00000171189	GRIK1	21	-2.35868	-1.56799	-8.9159	9.25097e-19	1.69633e-17
ENSG00000249001	AC093895.1	4	3.63433	-2.80393	8.90624	1.00368e-18	1.83915e-17
ENSG00000241935	HOGA1	10	-2.46023	-1.29986	-8.90089	1.04996e-18	1.92263e-17
ENSG00000158578	ALAS2	X	-2.23208	-4.1494	-8.89994	1.05842e-18	1.93679e-17
ENSG00000154265	ABCA5	17	-1.72896	4.03346	-8.89775	1.07815e-18	1.97152e-17
ENSG00000224743	TEX26-AS1	13	-2.25059	-3.98663	-8.89526	1.10101e-18	2.01194e-17
ENSG00000163285	GABRG1	4	-2.25667	-5.08407	-8.89404	1.11239e-18	2.03133e-17
ENSG00000120162	MOB3B	9	-1.85857	3.30815	-8.88931	1.1576e-18	2.11245e-17
ENSG00000147526	TACC1	8	-1.89352	6.25277	-8.88713	1.17904e-18	2.15009e-17
ENSG00000158373	H2BC5	6	2.56932	4.63096	8.88675	1.18284e-18	2.15554e-17
ENSG00000228290	TBX18-AS1	6	-2.09012	-4.66903	-8.8854	1.19634e-18	2.17863e-17
ENSG00000231625	SLC47A1P2	17	-2.27641	-4.44862	-8.88277	1.22311e-18	2.22586e-17
ENSG00000254245	PCDHGA3	5	-2.11942	-0.976262	-8.88159	1.23537e-18	2.24663e-17
ENSG00000127561	SYNGR3	16	2.59964	0.563356	8.86885	1.37505e-18	2.49893e-17
ENSG00000196878	LAMB3	1	-2.33511	5.18563	-8.86843	1.37991e-18	2.50605e-17
ENSG00000169247	SH3TC2	5	-1.95018	0.170328	-8.86633	1.40458e-18	2.5491e-17
ENSG00000094755	GABRP	5	-3.49889	3.90203	-8.86187	1.45817e-18	2.64454e-17
ENSG00000104549	SQLE	8	2.17004	6.12078	8.85663	1.52377e-18	2.76163e-17
ENSG00000248698	LINC01085	4	-2.72573	-3.07037	-8.8545	1.5513e-18	2.80961e-17
ENSG00000214338	SOGA3	6	-2.04722	-4.42846	-8.84959	1.6165e-18	2.92569e-17
ENSG00000223756	TSSC2	11	-1.86057	-0.132526	-8.84801	1.63813e-18	2.96282e-17
ENSG00000005981	ASB4	7	-2.52838	-3.24714	-8.83408	1.84106e-18	3.32759e-17
ENSG00000271447	MMP28	17	-1.91605	1.72657	-8.82769	1.94227e-18	3.50813e-17
ENSG00000107738	VSIR	10	-1.72736	4.74119	-8.82649	1.96186e-18	3.5411e-17
ENSG00000159899	NPR2	9	-1.6534	3.00113	-8.82012	2.06935e-18	3.73258e-17
ENSG00000155897	ADCY8	8	-2.53782	-4.76855	-8.81022	2.24789e-18	4.05185e-17
ENSG00000250327	RPSAP70	4	-1.95517	-2.53174	-8.80984	2.25503e-18	4.06196e-17
ENSG00000188958	UTS2B	3	-2.05677	-2.9312	-8.80007	2.44689e-18	4.40457e-17
ENSG00000253831	ETV3L	1	-2.70651	-3.897	-8.79978	2.45279e-18	4.4122e-17
ENSG00000011465	DCN	12	-2.19462	8.91722	-8.7955	2.54189e-18	4.56937e-17
ENSG00000224209	LINC00466	1	3.10586	-3.41678	8.79393	2.57559e-18	4.62682e-17
ENSG00000109339	MAPK10	4	-2.14897	2.25684	-8.78672	2.73518e-18	4.91018e-17
ENSG00000167100	SAMD14	17	1.84718	0.678879	8.7844	2.78866e-18	5.00279e-17
ENSG00000165443	PHYHIPL	10	-2.30776	-2.31442	-8.78029	2.88585e-18	5.17366e-17
ENSG00000140009	ESR2	14	-1.82057	-0.912461	-8.77764	2.95034e-18	5.28569e-17
ENSG00000261706	LINC00165	21	-2.31206	-4.59082	-8.77351	3.05353e-18	5.46688e-17
ENSG00000006118	TMEM132A	11	2.24707	6.08989	8.7703	3.13634e-18	5.61135e-17
ENSG00000268104	SLC6A14	X	-3.32102	0.340385	-8.76416	3.30082e-18	5.90164e-17
ENSG00000225077	LINC00337	1	2.45299	-2.14709	8.75689	3.50664e-18	6.26539e-17
ENSG00000144485	HES6	2	2.48552	2.35342	8.75652	3.51747e-18	6.28053e-17
ENSG00000254319	AC246817.2	8	-2.20788	-3.5461	-8.7564	3.52079e-18	6.28222e-17
ENSG00000158104	HPD	12	-2.12314	-1.58393	-8.74843	3.76208e-18	6.70824e-17
ENSG00000226197	AL583785.1	9	-2.40698	-1.72973	-8.74016	4.02949e-18	7.18024e-17
ENSG00000139263	LRIG3	12	-1.78906	4.04695	-8.73414	4.23601e-18	7.54317e-17
ENSG00000214575	CPEB1	15	-1.94147	0.327125	-8.72882	4.42703e-18	7.87803e-17
ENSG00000164434	FABP7	6	-3.71828	-1.05156	-8.72867	4.43259e-18	7.88263e-17
ENSG00000119888	EPCAM	2	2.00098	7.52821	8.72685	4.5001e-18	7.99733e-17
ENSG00000279965	AL390755.2	13	-2.48966	-4.08233	-8.71862	4.81786e-18	8.55629e-17
ENSG00000114547	ROPN1B	3	-2.97655	-0.669446	-8.70933	5.2029e-18	9.23393e-17
ENSG00000160606	TLCD1	17	2.19656	3.13999	8.7072	5.29534e-18	9.39171e-17
ENSG00000136114	THSD1	13	-1.57355	2.35646	-8.70571	5.36123e-18	9.50221e-17
ENSG00000197472	ZNF695	1	2.71494	0.206165	8.69801	5.7137e-18	1.01202e-16
ENSG00000049249	TNFRSF9	1	2.62514	0.772168	8.6881	6.20152e-18	1.09769e-16
ENSG00000256757	AP002840.1	11	-2.1503	-5.38202	-8.68433	6.39729e-18	1.13158e-16
ENSG00000147255	IGSF1	X	-3.0056	0.483334	-8.67224	7.06879e-18	1.24953e-16
ENSG00000183134	PTGDR2	11	-2.03473	-1.73822	-8.67049	7.17169e-18	1.26687e-16
ENSG00000233639	PANTR1	2	-2.27995	-5.54767	-8.67027	7.18422e-18	1.26824e-16
ENSG00000236404	VLDLR-AS1	9	-2.1874	-1.1728	-8.66238	7.66708e-18	1.35258e-16
ENSG00000173376	NDNF	4	-2.32348	0.890025	-8.66078	7.76911e-18	1.36967e-16
ENSG00000101331	CCM2L	20	-1.65766	1.63891	-8.65878	7.89777e-18	1.39142e-16
ENSG00000226491	FTOP1	2	-1.93708	-2.12437	-8.65868	7.90468e-18	1.39172e-16
ENSG00000243422	RPL23AP49	3	-2.09531	-1.59153	-8.65291	8.28886e-18	1.45839e-16
ENSG00000163993	S100P	4	4.49202	3.39775	8.65069	8.44177e-18	1.48431e-16
ENSG00000272505	AC104964.3	8	-2.07417	-1.22213	-8.6418	9.08272e-18	1.59595e-16
ENSG00000105289	TJP3	19	2.24819	5.39633	8.63715	9.43612e-18	1.65695e-16
ENSG00000231057	AC096637.2	1	2.59305	-2.15674	8.63679	9.46424e-18	1.66078e-16
ENSG00000173175	ADCY5	3	-2.38124	3.09306	-8.6268	1.02741e-17	1.80171e-16
ENSG00000137825	ITPKA	15	2.71898	-0.770454	8.61139	1.16582e-17	2.04307e-16
ENSG00000183166	CALN1	7	-2.46568	-2.5789	-8.60828	1.19591e-17	2.09442e-16
ENSG00000278934	AC117489.1	3	-1.9928	-0.554009	-8.60652	1.21331e-17	2.12349e-16
ENSG00000260314	MRC1	10	-2.11806	2.91163	-8.59863	1.29431e-17	2.26376e-16
ENSG00000049283	EPN3	17	2.42192	4.87735	8.59768	1.30446e-17	2.28001e-16
ENSG00000260306	AC092375.2	16	-2.10164	-3.21112	-8.59387	1.34571e-17	2.35056e-16
ENSG00000270547	LINC01235	9	-2.20847	1.1938	-8.59247	1.36126e-17	2.37615e-16
ENSG00000124212	PTGIS	20	-2.04269	4.23121	-8.59102	1.37751e-17	2.40295e-16
ENSG00000278266	AC079949.2	12	-2.35647	-1.84033	-8.588	1.41192e-17	2.46134e-16
ENSG00000102385	DRP2	X	2.19456	-0.384805	8.58364	1.46318e-17	2.54903e-16
ENSG00000198914	POU3F3	2	-2.78079	-3.96541	-8.5806	1.50002e-17	2.61149e-16
ENSG00000109265	CRACD	4	2.73949	1.72766	8.58025	1.50437e-17	2.61734e-16
ENSG00000196972	SMIM10L2B	X	-1.92322	0.0458305	-8.58014	1.50569e-17	2.61792e-16
ENSG00000180638	SLC47A2	17	-2.02804	-2.26428	-8.57871	1.52332e-17	2.64685e-16
ENSG00000139910	NOVA1	14	-2.52713	2.90284	-8.57114	1.62051e-17	2.81341e-16
ENSG00000092421	SEMA6A	5	-1.87772	3.90727	-8.57108	1.62131e-17	2.81341e-16
ENSG00000206145	P2RX6P	22	-2.33691	-5.46249	-8.54261	2.04501e-17	3.54634e-16
ENSG00000152932	RAB3C	5	-2.57481	-0.368376	-8.54108	2.07063e-17	3.58841e-16
ENSG00000226530	AL158055.1	X	-2.13452	-4.93869	-8.537	2.14059e-17	3.70723e-16
ENSG00000274080	AC005089.1	7	-2.12019	-4.66981	-8.53172	2.23452e-17	3.86738e-16
ENSG00000081277	PKP1	1	-2.73605	3.48897	-8.53049	2.25701e-17	3.90375e-16
ENSG00000153956	CACNA2D1	7	-1.86321	3.32671	-8.52708	2.32035e-17	4.01069e-16
ENSG00000148204	CRB2	9	-2.1818	-1.08908	-8.51439	2.57237e-17	4.44341e-16
ENSG00000115884	SDC1	2	2.19492	8.03143	8.49526	3.00413e-17	5.18583e-16
ENSG00000130518	IQCN	19	-1.95676	2.14587	-8.49383	3.03913e-17	5.24285e-16
ENSG00000178695	KCTD12	13	-1.70138	6.5115	-8.49196	3.08558e-17	5.31951e-16
ENSG00000180229	HERC2P3	15	-2.1651	0.563524	-8.48173	3.35212e-17	5.77527e-16
ENSG00000244753	RPL15P21	17	-2.11323	-4.98422	-8.47816	3.45025e-17	5.94048e-16
ENSG00000128268	MGAT3	22	-1.95764	1.92684	-8.47521	3.5336e-17	6.08003e-16
ENSG00000182481	KPNA2	17	1.94712	6.82198	8.47216	3.62168e-17	6.22755e-16
ENSG00000182885	ADGRG3	16	-2.24395	-1.49734	-8.4713	3.64706e-17	6.26713e-16
ENSG00000071539	TRIP13	5	2.2466	3.74156	8.47104	3.65473e-17	6.27625e-16
ENSG00000227094	AL512785.1	1	-2.14323	-5.51417	-8.46913	3.71148e-17	6.36957e-16
ENSG00000169515	CCDC8	19	-1.98951	3.47786	-8.46143	3.94994e-17	6.77443e-16
ENSG00000197928	ZNF677	19	-1.83978	2.43913	-8.46117	3.95815e-17	6.78412e-16
ENSG00000081051	AFP	4	-3.14929	-2.09857	-8.45992	3.99835e-17	6.8486e-16
ENSG00000165084	C8orf34	8	-2.30253	-1.19658	-8.44803	4.40097e-17	7.53336e-16
ENSG00000157766	ACAN	15	2.59398	1.27896	8.44061	4.67212e-17	7.99234e-16
ENSG00000128564	VGF	7	3.422	-1.83535	8.43856	4.74981e-17	8.12e-16
ENSG00000277224	H2BC7	6	3.2918	-2.12618	8.42948	5.11019e-17	8.73046e-16
ENSG00000248334	WHAMMP2	15	-1.72064	0.308922	-8.42393	5.34371e-17	9.12354e-16
ENSG00000163888	CAMK2N2	3	2.52288	-1.23717	8.42274	5.39512e-17	9.20539e-16
ENSG00000264230	ANXA8L1	10	-2.76836	-0.456264	-8.41161	5.90005e-17	1.00604e-15
ENSG00000233251	AC007743.1	2	-2.25748	-0.411091	-8.40919	6.01594e-17	1.02515e-15
ENSG00000075213	SEMA3A	7	-1.87978	1.27923	-8.40335	6.30504e-17	1.07372e-15
ENSG00000122644	ARL4A	7	-1.66961	4.0426	-8.40143	6.40295e-17	1.08969e-15
ENSG00000183145	RIPPLY3	21	2.81676	0.621266	8.40016	6.46843e-17	1.10013e-15
ENSG00000166793	YPEL4	11	-1.7626	-0.213605	-8.39385	6.80416e-17	1.15649e-15
ENSG00000181656	GPR88	1	-2.31478	-1.68875	-8.38893	7.07832e-17	1.20232e-15
ENSG00000196381	ZNF781	19	-1.64178	-0.0473046	-8.38605	7.24365e-17	1.22961e-15
ENSG00000182010	RTKN2	10	2.00902	2.82223	8.38399	7.36407e-17	1.24925e-15
ENSG00000140459	CYP11A1	15	-2.07174	-0.52511	-8.3701	8.23047e-17	1.39534e-15
ENSG00000267299	AC011444.3	19	-2.08987	-4.89204	-8.36903	8.30105e-17	1.4064e-15
ENSG00000224468	LAMC1-AS1	1	-2.03584	-3.08187	-8.36174	8.79943e-17	1.48989e-15
ENSG00000166961	MS4A15	11	4.73208	-0.97123	8.35953	8.9564e-17	1.5155e-15
ENSG00000251209	LINC00923	15	-2.14633	-5.04853	-8.35355	9.3941e-17	1.58855e-15
ENSG00000255310	AF131215.5	8	-2.15367	-0.120856	-8.35285	9.44711e-17	1.59649e-15
ENSG00000145681	HAPLN1	5	3.63019	-0.375975	8.33644	1.07688e-16	1.81868e-15
ENSG00000123219	CENPK	5	1.90975	2.08648	8.33624	1.0786e-16	1.82044e-15
ENSG00000268287	AC008687.3	19	-2.21167	-4.94459	-8.32677	1.16311e-16	1.96182e-15
ENSG00000279444	AC135584.1	12	-2.00961	-4.42384	-8.31312	1.29666e-16	2.1857e-15
ENSG00000102678	FGF9	13	-2.50437	-2.52632	-8.30379	1.39649e-16	2.35247e-15
ENSG00000116574	RHOU	1	-1.84737	4.3369	-8.30325	1.40246e-16	2.36102e-15
ENSG00000129455	KLK8	19	-3.18245	-1.84029	-8.30229	1.41318e-16	2.37757e-15
ENSG00000104951	IL4I1	19	2.51153	2.5883	8.29075	1.54881e-16	2.6041e-15
ENSG00000196109	ZNF676	19	-2.52992	-1.22787	-8.28713	1.59397e-16	2.67834e-15
ENSG00000237234	Z99289.1	6	-2.09599	-3.00002	-8.28629	1.60458e-16	2.69289e-15
ENSG00000233725	NRAD1	13	-2.66161	-2.77893	-8.28629	1.60466e-16	2.69289e-15
ENSG00000275088	AC026469.1	16	-1.92372	-3.99282	-8.28479	1.62379e-16	2.72327e-15
ENSG00000196329	GIMAP5	7	-1.91591	0.109149	-8.2758	1.74374e-16	2.92258e-15
ENSG00000271086	NAMA	9	-2.12854	-4.84766	-8.27476	1.75816e-16	2.9449e-15
ENSG00000234899	SOX9-AS1	17	-2.45975	0.931399	-8.27139	1.80574e-16	3.02268e-15
ENSG00000196550	FAM72A	1	2.16563	-0.11752	8.26173	1.94919e-16	3.26074e-15
ENSG00000281655	AP000851.2	11	-2.87049	-2.48184	-8.25962	1.98207e-16	3.31366e-15
ENSG00000223561	AC005165.1	7	-2.19925	-3.99806	-8.253	2.08851e-16	3.4894e-15
ENSG00000214652	ZNF727	7	-2.35404	-1.41561	-8.23883	2.33587e-16	3.90023e-15
ENSG00000134873	CLDN10	13	-2.67318	-2.45345	-8.23814	2.34869e-16	3.91917e-15
ENSG00000196748	CLPSL2	6	3.13413	-0.902393	8.23383	2.43001e-16	4.05231e-15
ENSG00000198515	CNGA1	4	-2.40703	-0.548603	-8.23168	2.47141e-16	4.11876e-15
ENSG00000243384	AC119424.1	3	-2.33115	-4.71397	-8.22915	2.5212e-16	4.1991e-15
ENSG00000206579	XKR4	8	-2.31606	-3.76056	-8.22563	2.59219e-16	4.31463e-15
ENSG00000100154	TTC28	22	-1.55175	4.47876	-8.21629	2.79023e-16	4.64134e-15
ENSG00000111247	RAD51AP1	12	2.07154	3.09207	8.21585	2.79979e-16	4.65432e-15
ENSG00000241399	CD302	2	-1.70342	2.94144	-8.21518	2.81458e-16	4.67598e-15
ENSG00000101441	CST4	20	4.49456	-2.12584	8.211	2.90883e-16	4.82953e-15
ENSG00000020577	SAMD4A	14	-1.67362	3.82656	-8.21036	2.92359e-16	4.851e-15
ENSG00000141526	SLC16A3	17	2.2202	4.82643	8.21008	2.93001e-16	4.85861e-15
ENSG00000171357	LURAP1	1	-1.71373	-0.489875	-8.20989	2.93434e-16	4.86275e-15
ENSG00000100448	CTSG	14	-2.53777	-0.210017	-8.1946	3.30921e-16	5.48056e-15
ENSG00000230798	FOXD3-AS1	1	3.84216	-0.7028	8.19249	3.36455e-16	5.56872e-15
ENSG00000187527	ATP13A5	3	-3.0143	-0.111599	-8.18956	3.44289e-16	5.69483e-15
ENSG00000091651	ORC6	16	2.27067	2.27359	8.16589	4.14506e-16	6.85202e-15
ENSG00000187942	LDLRAD2	1	-1.71391	0.481382	-8.16556	4.15574e-16	6.86539e-15
ENSG00000110195	FOLR1	11	-3.01585	0.554033	-8.15992	4.34355e-16	7.17119e-15
ENSG00000196196	HRCT1	9	-2.49545	0.102808	-8.15313	4.58029e-16	7.55733e-15
ENSG00000085741	WNT11	11	-2.26006	1.23661	-8.14962	4.70803e-16	7.76327e-15
ENSG00000124134	KCNS1	20	-2.59221	-1.85633	-8.14849	4.74953e-16	7.82683e-15
ENSG00000122733	PHF24	9	-2.32716	-1.53635	-8.14194	4.99919e-16	8.23314e-15
ENSG00000231826	LINC01819	2	-2.93869	-0.5938	-8.13347	5.34083e-16	8.79032e-15
ENSG00000226012	AP001434.1	21	2.74544	-4.04759	8.13205	5.40052e-16	8.88306e-15
ENSG00000251314	AC104123.1	5	-1.97121	-4.12454	-8.13179	5.41151e-16	8.89561e-15
ENSG00000111057	KRT18	12	2.06731	9.12266	8.13127	5.4333e-16	8.92589e-15
ENSG00000136859	ANGPTL2	9	-1.81981	5.95466	-8.12769	5.58723e-16	9.17309e-15
ENSG00000267519	MIR23AHG	19	-1.7554	3.18291	-8.12452	5.72745e-16	9.39748e-15
ENSG00000128165	ADM2	22	2.25571	3.3169	8.1231	5.79083e-16	9.49561e-15
ENSG00000226891	LINC01359	1	-2.02956	-1.61837	-8.12248	5.81905e-16	9.53597e-15
ENSG00000198732	SMOC1	14	-2.47562	1.1947	-8.11901	5.97852e-16	9.79126e-15
ENSG00000224251	AL391427.1	10	-2.24066	-4.7117	-8.11268	6.28072e-16	1.02796e-14
ENSG00000169248	CXCL11	4	3.07587	2.31833	8.11261	6.28444e-16	1.02796e-14
ENSG00000233705	SLC26A4-AS1	7	-2.48894	-2.81387	-8.11111	6.3584e-16	1.03941e-14
ENSG00000231007	CDC20P1	9	-1.91425	-1.03051	-8.10829	6.49926e-16	1.06179e-14
ENSG00000162063	CCNF	16	1.75269	4.68249	8.10678	6.5762e-16	1.07369e-14
ENSG00000185920	PTCH1	9	-1.79471	2.75875	-8.10452	6.69268e-16	1.09204e-14
ENSG00000204290	BTNL2	6	-2.05245	-4.97052	-8.09767	7.05897e-16	1.1511e-14
ENSG00000177990	DPY19L2	12	-1.94142	0.404506	-8.09535	7.18749e-16	1.17134e-14
ENSG00000250602	AC093535.1	5	-1.89056	-1.87268	-8.0949	7.21284e-16	1.17474e-14
ENSG00000007216	SLC13A2	17	-2.96159	0.200292	-8.09072	7.45076e-16	1.21275e-14
ENSG00000185950	IRS2	13	-1.86696	4.80659	-8.09052	7.46232e-16	1.21389e-14
ENSG00000172551	MUCL1	12	-3.69391	3.29913	-8.0819	7.97955e-16	1.29723e-14
ENSG00000226009	KCNIP2-AS1	10	-1.8415	-2.92772	-8.07704	8.28567e-16	1.34617e-14
ENSG00000214128	TMEM213	7	-3.04312	-1.60602	-8.07582	8.36498e-16	1.35822e-14
ENSG00000164638	SLC29A4	7	-1.97236	2.47405	-8.06879	8.83367e-16	1.43344e-14
ENSG00000165071	TMEM71	8	-1.99173	0.807411	-8.06727	8.93784e-16	1.44946e-14
ENSG00000248124	RRN3P1	16	-1.6991	0.693042	-8.06643	8.9968e-16	1.45813e-14
ENSG00000213085	CFAP45	1	2.29153	1.77451	8.06485	9.10768e-16	1.4752e-14
ENSG00000234336	JAZF1-AS1	7	-1.85197	-3.8878	-8.06417	9.15576e-16	1.48208e-14
ENSG00000248896	AC105001.1	8	-1.76609	-2.99745	-8.06299	9.2393e-16	1.49469e-14
ENSG00000079819	EPB41L2	6	-1.68517	5.8934	-8.06203	9.30821e-16	1.50492e-14
ENSG00000236882	LINC01554	5	-2.39863	-2.03221	-8.05723	9.66106e-16	1.56102e-14
ENSG00000119865	CNRIP1	2	-1.60214	2.97805	-8.05285	9.99444e-16	1.6139e-14
ENSG00000153246	PLA2R1	2	-1.61312	4.15145	-8.05162	1.00895e-15	1.62826e-14
ENSG00000021826	CPS1	2	-1.92398	1.64078	-8.0507	1.01622e-15	1.639e-14
ENSG00000277157	H4C4	6	2.79711	-2.9181	8.04923	1.02779e-15	1.65664e-14
ENSG00000029993	HMGB3	X	2.11978	5.7505	8.04694	1.04615e-15	1.68521e-14
ENSG00000257219	LNCOG	12	-1.98397	-2.20426	-8.0436	1.07351e-15	1.72825e-14
ENSG00000179934	CCR8	3	2.96113	-1.66288	8.04046	1.09992e-15	1.76969e-14
ENSG00000180044	C3orf80	3	1.9582	1.69528	8.03791	1.12178e-15	1.80376e-14
ENSG00000163297	ANTXR2	4	-1.62805	5.12548	-8.03517	1.14578e-15	1.84124e-14
ENSG00000120693	SMAD9	13	-1.61983	2.05158	-8.03426	1.15389e-15	1.85315e-14
ENSG00000086289	EPDR1	7	-1.7846	3.2159	-8.03306	1.16464e-15	1.86928e-14
ENSG00000164741	DLC1	8	-1.73049	5.2967	-8.03217	1.17263e-15	1.88095e-14
ENSG00000128591	FLNC	7	-1.90616	3.31211	-8.02982	1.19417e-15	1.91435e-14
ENSG00000108551	RASD1	17	-2.13233	3.67547	-8.02742	1.21642e-15	1.94885e-14
ENSG00000162878	PKDCC	2	-1.87182	2.72528	-8.01554	1.33324e-15	2.13471e-14
ENSG00000165495	PKNOX2	11	-2.2153	-0.771525	-8.01061	1.3848e-15	2.21594e-14
ENSG00000253853	AC246817.1	8	-2.06699	-4.38418	-8.00924	1.39955e-15	2.23819e-14
ENSG00000184304	PRKD1	14	-1.65392	2.44755	-7.99752	1.53163e-15	2.44792e-14
ENSG00000163736	PPBP	4	-2.21664	-5.23017	-7.99575	1.55268e-15	2.48008e-14
ENSG00000231160	KLF3-AS1	4	-1.7531	0.244492	-7.99402	1.57342e-15	2.51169e-14
ENSG00000177732	SOX12	20	1.76259	5.49817	7.99179	1.60065e-15	2.55362e-14
ENSG00000182272	B4GALNT4	11	2.34652	4.3382	7.99123	1.60755e-15	2.56309e-14
ENSG00000175305	CCNE2	8	2.121	2.49583	7.99014	1.6211e-15	2.58315e-14
ENSG00000258441	LINC00641	14	-1.57343	2.71207	-7.98841	1.64277e-15	2.6161e-14
ENSG00000171772	SYCE1	10	-2.31187	-4.0669	-7.98668	1.6647e-15	2.64942e-14
ENSG00000111077	TNS2	12	-1.61044	6.23421	-7.98623	1.6705e-15	2.65706e-14
ENSG00000099812	MISP	19	3.45354	4.17611	7.97577	1.81022e-15	2.87758e-14
ENSG00000221571	RNU6ATAC35P	1	-2.04479	-4.52599	-7.97274	1.85276e-15	2.94344e-14
ENSG00000167105	TMEM92	17	2.38345	-0.67146	7.97042	1.88603e-15	2.99449e-14
ENSG00000140525	FANCI	15	1.83718	5.2018	7.96988	1.89394e-15	3.00525e-14
ENSG00000180871	CXCR2	2	-1.91523	-1.50716	-7.96842	1.91519e-15	3.03715e-14
ENSG00000143125	PROK1	1	-2.43683	-3.78468	-7.96791	1.92268e-15	3.04722e-14
ENSG00000268798	AC027307.3	19	-1.74482	-2.13375	-7.96379	1.9844e-15	3.14315e-14
ENSG00000237863	AL035425.1	X	-2.35788	-4.77462	-7.95954	2.05007e-15	3.24523e-14
ENSG00000238078	LINC01352	1	-1.94637	-2.38575	-7.95751	2.08234e-15	3.29434e-14
ENSG00000187955	COL14A1	8	-2.20971	6.0707	-7.95675	2.09446e-15	3.31155e-14
ENSG00000267077	AC020663.2	16	2.23872	-1.40268	7.94642	2.26683e-15	3.58194e-14
ENSG00000272414	FAM47E-STBD1	4	-2.0986	-3.51968	-7.94552	2.28244e-15	3.60446e-14
ENSG00000167880	EVPL	17	1.99791	5.3393	7.94243	2.33691e-15	3.68829e-14
ENSG00000117016	RIMS3	1	-1.78148	2.39759	-7.94091	2.36437e-15	3.7294e-14
ENSG00000105825	TFPI2	7	-2.58043	1.6818	-7.93879	2.40298e-15	3.78805e-14
ENSG00000196569	LAMA2	6	-2.00668	4.80615	-7.93758	2.42532e-15	3.82099e-14
ENSG00000139318	DUSP6	12	-1.74332	5.61713	-7.93329	2.50607e-15	3.94587e-14
ENSG00000100142	POLR2F	22	-2.47204	-2.24943	-7.92397	2.6909e-15	4.23438e-14
ENSG00000143344	RGL1	1	-1.59023	4.51791	-7.9234	2.70265e-15	4.25033e-14
ENSG00000272508	AL136982.6	10	-2.02252	-4.76326	-7.92302	2.71053e-15	4.26022e-14
ENSG00000240350	SOCAR	2	2.19539	-3.01052	7.92233	2.72472e-15	4.27997e-14
ENSG00000142515	KLK3	19	-2.873	-3.87944	-7.92223	2.72691e-15	4.28087e-14
ENSG00000117407	ARTN	1	2.60909	1.04056	7.91569	2.86639e-15	4.49718e-14
ENSG00000168505	GBX2	2	2.6828	-3.91368	7.91052	2.98158e-15	4.67514e-14
ENSG00000272777	AC019131.2	4	-1.55661	-0.789544	-7.90689	3.06522e-15	4.80345e-14
ENSG00000206538	VGLL3	3	-1.86597	3.60646	-7.90329	3.15039e-15	4.934e-14
ENSG00000260807	CEROX1	16	-2.21621	0.307372	-7.89807	3.2781e-15	5.13098e-14
ENSG00000174680	GRIK1-AS1	21	-2.63501	-2.5462	-7.89226	3.42614e-15	5.35953e-14
ENSG00000281560	LSINCT5	5	-2.33434	-3.94941	-7.88959	3.49639e-15	5.46621e-14
ENSG00000264425	MIR4653	7	2.32236	-2.49267	7.87747	3.83378e-15	5.99014e-14
ENSG00000127324	TSPAN8	12	-2.96169	-0.978734	-7.87639	3.86537e-15	6.03595e-14
ENSG00000183248	PRR36	19	2.43515	4.57755	7.87421	3.92964e-15	6.13269e-14
ENSG00000198937	CCDC167	6	1.78774	3.7093	7.87112	4.02288e-15	6.2745e-14
ENSG00000267013	LINC01929	18	2.80061	-0.517744	7.8677	4.12865e-15	6.4357e-14
ENSG00000187957	DNER	2	-2.74269	-1.93694	-7.8666	4.16318e-15	6.48571e-14
ENSG00000105048	TNNT1	19	4.18811	2.6417	7.86562	4.19454e-15	6.53073e-14
ENSG00000015413	DPEP1	16	2.36111	-0.292857	7.86554	4.197e-15	6.53073e-14
ENSG00000246465	AC138904.1	16	2.36874	-0.427863	7.86545	4.19972e-15	6.53112e-14
ENSG00000274736	CCL23	17	-2.11692	-2.79966	-7.86453	4.22924e-15	6.57317e-14
ENSG00000198826	ARHGAP11A	15	2.06761	3.93985	7.85954	4.39225e-15	6.82252e-14
ENSG00000122966	CIT	12	1.89973	4.15259	7.85405	4.57891e-15	7.10829e-14
ENSG00000198576	ARC	8	-2.45473	-0.173887	-7.84455	4.92023e-15	7.63369e-14
ENSG00000162551	ALPL	1	-1.88438	3.73061	-7.8403	5.08077e-15	7.87816e-14
ENSG00000151651	ADAM8	10	2.15983	3.92989	7.83636	5.23426e-15	8.11141e-14
ENSG00000145451	GLRA3	4	-3.45989	-1.40042	-7.83572	5.25972e-15	8.14612e-14
ENSG00000175967	LINC02880	6	-2.23468	-4.46231	-7.83275	5.37897e-15	8.32594e-14
ENSG00000237887	RPL23AP32	2	-2.03576	-4.66499	-7.82906	5.5311e-15	8.55642e-14
ENSG00000150347	ARID5B	10	-1.61359	6.1457	-7.81878	5.97735e-15	9.24137e-14
ENSG00000106327	TFR2	7	2.54202	0.729498	7.81801	6.01215e-15	9.28975e-14
ENSG00000107282	APBA1	9	-1.7151	2.53766	-7.81494	6.15293e-15	9.50175e-14
ENSG00000100181	TPTEP1	22	-2.21762	3.18848	-7.81229	6.27711e-15	9.68787e-14
ENSG00000126950	TMEM35A	X	-2.1255	-0.969294	-7.81015	6.37936e-15	9.83996e-14
ENSG00000169550	MUC15	11	-3.16193	0.255964	-7.80951	6.41039e-15	9.88206e-14
ENSG00000149289	ZC3H12C	11	-1.70299	2.56267	-7.80755	6.50534e-15	1.00226e-13
ENSG00000132464	ENAM	4	-2.11623	-4.02714	-7.80507	6.628e-15	1.02057e-13
ENSG00000117122	MFAP2	1	2.15326	4.85751	7.79334	7.23993e-15	1.11414e-13
ENSG00000006128	TAC1	7	-2.69079	-2.66679	-7.78392	7.77165e-15	1.19527e-13
ENSG00000213071	LPAL2	6	-1.79387	-1.78288	-7.78144	7.91757e-15	1.21661e-13
ENSG00000217275	AL031777.1	6	3.071	-1.18483	7.78141	7.91955e-15	1.21661e-13
ENSG00000106689	LHX2	9	3.05016	-2.31635	7.77862	8.08695e-15	1.24161e-13
ENSG00000102384	CENPI	X	1.99863	2.15155	7.77629	8.22994e-15	1.26283e-13
ENSG00000105467	SYNGR4	19	2.39801	-2.80148	7.77539	8.2857e-15	1.27065e-13
ENSG00000178175	ZNF366	5	-1.88034	0.879015	-7.76664	8.84802e-15	1.3561e-13
ENSG00000133710	SPINK5	5	-2.43104	-1.09756	-7.76179	9.17533e-15	1.40545e-13
ENSG00000254404	AP003306.1	11	-2.46556	-4.70256	-7.76112	9.2214e-15	1.41169e-13
ENSG00000259040	BLOC1S5-TXNDC5	6	-2.00064	-2.54087	-7.75883	9.3812e-15	1.43533e-13
ENSG00000123358	NR4A1	12	-2.05096	5.3578	-7.75833	9.41662e-15	1.43992e-13
ENSG00000233858	LINC02599	8	-1.94549	-3.83402	-7.75337	9.77255e-15	1.49348e-13
ENSG00000156463	SH3RF2	5	-2.06438	1.95036	-7.74923	1.00804e-14	1.53964e-13
ENSG00000237594	AP000251.1	21	2.39244	-1.38527	7.746	1.03268e-14	1.57637e-13
ENSG00000137878	GCOM1	15	-2.1558	-1.7231	-7.74582	1.03409e-14	1.57761e-13
ENSG00000118777	ABCG2	4	-1.76511	1.72859	-7.73768	1.09905e-14	1.67575e-13
ENSG00000262370	AC108134.3	16	-1.76507	-1.02392	-7.73021	1.16213e-14	1.77091e-13
ENSG00000144119	C1QL2	2	-2.76622	-3.73582	-7.72759	1.18503e-14	1.80477e-13
ENSG00000111275	ALDH2	12	-1.86211	6.34758	-7.71185	1.33276e-14	2.02774e-13
ENSG00000261437	AC108860.2	8	1.99872	1.17489	7.71183	1.33296e-14	2.02774e-13
ENSG00000171201	SMR3B	4	-2.90561	-4.85653	-7.70428	1.41004e-14	2.14376e-13
ENSG00000085840	ORC1	1	2.10574	2.12302	7.70119	1.44286e-14	2.1924e-13
ENSG00000253608	AC022915.2	8	-1.85337	-4.45584	-7.69629	1.49643e-14	2.2725e-13
ENSG00000106772	PRUNE2	9	-1.82898	2.65535	-7.68922	1.57722e-14	2.39382e-13
ENSG00000175130	MARCKSL1	1	1.63832	8.27034	7.68314	1.65017e-14	2.5031e-13
ENSG00000250208	FZD10-AS1	12	-1.96676	0.83231	-7.67607	1.73914e-14	2.63656e-13
ENSG00000184785	SMIM10	X	-1.60028	1.57627	-7.66329	1.91205e-14	2.89703e-13
ENSG00000275234	AC010503.4	19	1.85281	3.25715	7.66221	1.92739e-14	2.91861e-13
ENSG00000160949	TONSL	8	1.97218	4.13095	7.65962	1.96469e-14	2.97338e-13
ENSG00000164109	MAD2L1	4	1.97857	4.15552	7.65395	2.04908e-14	3.09934e-13
ENSG00000066382	MPPED2	11	-1.98333	1.2409	-7.65343	2.05689e-14	3.10938e-13
ENSG00000187715	KBTBD12	3	-2.48935	-3.35779	-7.65259	2.06977e-14	3.12706e-13
ENSG00000215237	AL592293.1	9	-1.88605	-2.22692	-7.64766	2.14674e-14	3.2415e-13
ENSG00000223403	MEG9	14	-2.02146	-3.24083	-7.64063	2.26134e-14	3.4126e-13
ENSG00000005249	PRKAR2B	7	-1.92905	5.50645	-7.64038	2.26541e-14	3.4168e-13
ENSG00000187185	AC092118.1	16	-2.26598	-4.01625	-7.63773	2.31021e-14	3.48238e-13
ENSG00000180769	WDFY3-AS2	4	-1.56966	1.1893	-7.63485	2.35997e-14	3.55537e-13
ENSG00000281392	LINC00506	3	-1.8429	-2.05553	-7.63477	2.36139e-14	3.5555e-13
ENSG00000102271	KLHL4	X	-1.93263	-0.650664	-7.63373	2.37963e-14	3.58093e-13
ENSG00000169245	CXCL10	4	2.96974	4.24861	7.63302	2.39207e-14	3.59761e-13
ENSG00000178878	APOLD1	12	-1.749	4.8234	-7.62634	2.513e-14	3.77733e-13
ENSG00000144366	GULP1	2	-1.7683	2.79753	-7.62438	2.54966e-14	3.83027e-13
ENSG00000139155	SLCO1C1	12	-1.90106	-1.7849	-7.62017	2.63e-14	3.94872e-13
ENSG00000104889	RNASEH2A	19	1.71787	4.73134	7.61483	2.73572e-14	4.10512e-13
ENSG00000144045	DQX1	2	2.91001	-0.589374	7.61366	2.75939e-14	4.13831e-13
ENSG00000070526	ST6GALNAC1	17	-2.27772	-0.466516	-7.61288	2.77536e-14	4.1599e-13
ENSG00000137699	TRIM29	11	-2.70332	4.2555	-7.61216	2.79005e-14	4.17956e-13
ENSG00000250722	SELENOP	5	-1.90039	6.35327	-7.60483	2.94489e-14	4.40903e-13
ENSG00000164197	RNF180	5	-1.68938	2.23921	-7.60267	2.99199e-14	4.47701e-13
ENSG00000204866	IGFL2	19	2.83266	-0.748433	7.59962	3.06003e-14	4.57623e-13
ENSG00000226953	NCKAP5-AS2	2	-2.01758	-3.69489	-7.59241	3.22665e-14	4.82269e-13
ENSG00000279805	Z95114.3	22	-1.80626	-1.81463	-7.59006	3.28293e-14	4.90405e-13
ENSG00000101463	SYNDIG1	20	2.63151	1.89736	7.58734	3.34911e-14	5.00009e-13
ENSG00000156284	CLDN8	21	-2.61269	1.88794	-7.58591	3.38467e-14	5.05033e-13
ENSG00000174514	MFSD4A	1	-1.85533	1.5927	-7.5814	3.49853e-14	5.21729e-13
ENSG00000175556	LONRF3	X	-1.88263	0.0917772	-7.57504	3.66571e-14	5.46354e-13
ENSG00000275223	AL121906.2	20	2.11156	-1.4916	7.57432	3.68533e-14	5.48969e-13
ENSG00000166025	AMOTL1	11	-1.71879	5.29777	-7.57272	3.72867e-14	5.55113e-13
ENSG00000278456	AC015712.7	15	-2.01569	-4.32856	-7.56981	3.80922e-14	5.66788e-13
ENSG00000137634	NXPE4	11	-2.08048	-4.54978	-7.56713	3.88477e-14	5.77705e-13
ENSG00000197320	AC060834.1	7	-2.28319	-4.42096	-7.55223	4.33262e-14	6.43943e-13
ENSG00000147799	ARHGAP39	8	1.74993	4.40799	7.54919	4.43018e-14	6.58073e-13
ENSG00000198865	CCDC152	5	-1.65218	0.750027	-7.54766	4.47998e-14	6.65099e-13
ENSG00000125508	SRMS	20	2.56036	1.60108	7.54602	4.53419e-14	6.7277e-13
ENSG00000140465	CYP1A1	15	-2.50232	-4.06891	-7.54397	4.60254e-14	6.8253e-13
ENSG00000271013	LRRC37A9P	17	2.75695	-2.36876	7.52796	5.17366e-14	7.66794e-13
ENSG00000270069	MIR222HG	X	-1.9196	-0.410668	-7.52629	5.23714e-14	7.75769e-13
ENSG00000254337	AC083967.1	8	2.89118	-3.07374	7.5248	5.2943e-14	7.83798e-13
ENSG00000241218	CSP2	3	-1.96709	-3.3363	-7.52106	5.44061e-14	8.05011e-13
ENSG00000248801	C8orf34-AS1	8	-2.59465	-3.55091	-7.51956	5.50065e-14	8.1344e-13
ENSG00000187608	ISG15	1	2.736	5.49809	7.51813	5.55805e-14	8.2147e-13
ENSG00000131153	GINS2	16	2.05499	3.82588	7.51321	5.76132e-14	8.51038e-13
ENSG00000138738	PRDM5	4	-1.61226	1.70761	-7.51185	5.81853e-14	8.59011e-13
ENSG00000248994	AC124852.1	5	-2.14202	-2.87588	-7.51004	5.89589e-14	8.69947e-13
ENSG00000176058	TPRN	9	1.90251	4.89078	7.5099	5.9018e-14	8.70335e-13
ENSG00000234076	TPRG1-AS1	3	-1.95142	-1.43597	-7.50981	5.90574e-14	8.70431e-13
ENSG00000164047	CAMP	3	3.07385	-1.45377	7.50835	5.96871e-14	8.79224e-13
ENSG00000279778	AL445437.1	1	-2.13085	-2.75376	-7.4987	6.40284e-14	9.4265e-13
ENSG00000273162	AL133215.2	10	1.86222	-1.09624	7.48945	6.84817e-14	1.00765e-12
ENSG00000150750	C11orf53	11	-2.23249	-2.69501	-7.48431	7.10889e-14	1.04544e-12
ENSG00000053254	FOXN3	14	-1.51006	5.61913	-7.46733	8.04064e-14	1.1818e-12
ENSG00000146938	NLGN4X	X	-2.13449	1.61218	-7.46631	8.10028e-14	1.18991e-12
ENSG00000272316	AL021368.2	6	-1.57833	0.137958	-7.447	9.315e-14	1.36759e-12
ENSG00000070778	PTPN21	14	-1.58638	4.10454	-7.44139	9.70058e-14	1.42341e-12
ENSG00000117598	PLPPR5	1	2.80864	-3.11593	7.44124	9.71114e-14	1.42418e-12
ENSG00000254814	AP003031.1	11	-2.19723	-4.30368	-7.43982	9.81115e-14	1.43805e-12
ENSG00000238057	ZEB2-AS1	2	-1.78766	-2.89838	-7.43396	1.02352e-13	1.49938e-12
ENSG00000242078	AC084864.1	7	2.13549	-3.18839	7.42817	1.06724e-13	1.56255e-12
ENSG00000260549	MT1L	16	-1.98604	-0.0375738	-7.42232	1.11317e-13	1.62891e-12
ENSG00000154655	L3MBTL4	18	-1.93649	1.51647	-7.41924	1.13817e-13	1.66457e-12
ENSG00000104522	GFUS	8	1.69976	6.50862	7.41075	1.20995e-13	1.76857e-12
ENSG00000146755	TRIM50	7	-2.01178	-4.13341	-7.40243	1.28464e-13	1.8767e-12
ENSG00000267795	SMIM22	16	2.76005	4.73491	7.4013	1.2951e-13	1.89094e-12
ENSG00000150337	FCGR1A	1	1.89525	1.9808	7.3914	1.39054e-13	2.02918e-12
ENSG00000227440	ATP5MC1P4	3	2.15657	-2.57568	7.39022	1.40244e-13	2.04542e-12
ENSG00000185031	SLC2A3P2	1	-2.07531	-4.14354	-7.38991	1.40553e-13	2.0488e-12
ENSG00000123473	STIL	1	1.93238	3.6826	7.38463	1.45984e-13	2.1268e-12
ENSG00000077279	DCX	X	-2.90598	-1.59591	-7.37878	1.5224e-13	2.21672e-12
ENSG00000223776	LGALS8-AS1	1	2.13102	-1.40235	7.37643	1.54823e-13	2.25309e-12
ENSG00000151090	THRB	3	-1.73873	4.515	-7.36369	1.69618e-13	2.46704e-12
ENSG00000275830	AL390755.1	13	-1.94477	-4.88798	-7.36336	1.70029e-13	2.47167e-12
ENSG00000254510	AP001107.5	11	-2.00534	-2.02444	-7.35927	1.75074e-13	2.5436e-12
ENSG00000102760	RGCC	13	-1.54674	4.17784	-7.3577	1.7705e-13	2.57091e-12
ENSG00000174527	MYO1H	12	-1.83383	-1.50874	-7.35755	1.77248e-13	2.57238e-12
ENSG00000203858	HSD3BP2	1	-2.45162	-5.63361	-7.34103	1.9945e-13	2.89301e-12
ENSG00000134569	LRP4	11	-1.72011	2.25625	-7.33815	2.0359e-13	2.95145e-12
ENSG00000115963	RND3	2	-1.7486	5.22202	-7.33791	2.03942e-13	2.95493e-12
ENSG00000116690	PRG4	1	-2.37506	1.21914	-7.33767	2.04299e-13	2.95849e-12
ENSG00000019102	VSIG2	11	-2.37356	0.546239	-7.33514	2.08016e-13	3.01067e-12
ENSG00000122729	ACO1	9	-1.5155	5.59765	-7.33487	2.08414e-13	3.01479e-12
ENSG00000237975	FLG-AS1	1	-1.91922	-1.4371	-7.33414	2.09502e-13	3.02886e-12
ENSG00000160111	CPAMD8	19	-1.95288	2.94802	-7.32581	2.22324e-13	3.21249e-12
ENSG00000281692	PACRG-AS1	6	-1.99697	-5.1552	-7.32515	2.23377e-13	3.22595e-12
ENSG00000261026	AC105046.1	8	-2.40024	-1.99148	-7.32304	2.26761e-13	3.27303e-12
ENSG00000105538	RASIP1	19	-1.60484	3.37397	-7.31799	2.35057e-13	3.39094e-12
ENSG00000184937	WT1	11	3.46474	-0.851	7.31521	2.39752e-13	3.45678e-12
ENSG00000139112	GABARAPL1	12	-1.48091	5.38414	-7.3149	2.40284e-13	3.46257e-12
ENSG00000118762	PKD2	4	-1.51748	4.69655	-7.31212	2.45085e-13	3.52984e-12
ENSG00000116396	KCNC4	1	-1.61955	3.45444	-7.30597	2.56051e-13	3.68578e-12
ENSG00000121594	CD80	3	2.07556	-0.253234	7.30376	2.60091e-13	3.74189e-12
ENSG00000171659	GPR34	X	-1.68762	2.70034	-7.30357	2.60453e-13	3.74507e-12
ENSG00000278989	AP001148.1	11	-1.84408	-0.992432	-7.29646	2.7394e-13	3.93687e-12
ENSG00000049768	FOXP3	X	2.01889	1.99344	7.2947	2.77393e-13	3.98433e-12
ENSG00000148357	HMCN2	9	-2.01265	1.2181	-7.29311	2.80538e-13	4.02732e-12
ENSG00000048540	LMO3	12	-2.16043	1.51544	-7.2882	2.90478e-13	4.16777e-12
ENSG00000141255	SPATA22	17	-2.1657	-3.9854	-7.2869	2.93177e-13	4.20422e-12
ENSG00000251381	LINC00958	11	-2.50185	-2.13724	-7.28533	2.96458e-13	4.24896e-12
ENSG00000123700	KCNJ2	17	-1.63343	2.34027	-7.28222	3.03071e-13	4.3414e-12
ENSG00000225746	MEG8	14	-1.9227	-4.28651	-7.27812	3.12007e-13	4.46699e-12
ENSG00000254506	AP003080.1	11	-2.19938	-3.44396	-7.27457	3.19957e-13	4.57834e-12
ENSG00000182050	MGAT4C	12	-2.23675	-4.26078	-7.27436	3.20424e-13	4.58255e-12
ENSG00000176177	ENTHD1	22	2.5057	-2.54041	7.2715	3.26982e-13	4.67381e-12
ENSG00000107731	UNC5B	10	1.78163	5.8671	7.26288	3.47557e-13	4.96524e-12
ENSG00000114346	ECT2	3	1.75385	5.49185	7.25912	3.56923e-13	5.0963e-12
ENSG00000149654	CDH22	20	-2.36422	-2.82963	-7.25403	3.69997e-13	5.28012e-12
ENSG00000144681	STAC	3	-2.12048	0.436229	-7.25316	3.72267e-13	5.30966e-12
ENSG00000232871	SEC1P	19	-1.74707	-2.18581	-7.25262	3.73682e-13	5.32697e-12
ENSG00000109956	B3GAT1	11	-2.35031	-0.6218	-7.24846	3.84831e-13	5.48297e-12
ENSG00000135119	RNFT2	12	1.87412	2.30422	7.24746	3.8756e-13	5.51889e-12
ENSG00000148926	ADM	11	-1.89838	2.90836	-7.24704	3.88717e-13	5.53238e-12
ENSG00000171522	PTGER4	5	-1.61075	3.07467	-7.24235	4.01795e-13	5.71545e-12
ENSG00000268555	AC123912.4	19	-2.37977	-2.93977	-7.23931	4.10483e-13	5.8359e-12
ENSG00000256037	MRPL40P1	12	2.37905	-3.52758	7.23671	4.18086e-13	5.94081e-12
ENSG00000134028	ADAMDEC1	8	2.87485	1.60134	7.235	4.23162e-13	6.00972e-12
ENSG00000136274	NACAD	7	-1.75985	1.13977	-7.2294	4.40201e-13	6.24836e-12
ENSG00000262152	LINC00514	16	2.34249	-1.86249	7.22903	4.41329e-13	6.26102e-12
ENSG00000013588	GPRC5A	12	2.15549	7.68225	7.22795	4.44717e-13	6.30571e-12
ENSG00000172159	FRMD3	9	-1.76896	2.54123	-7.22769	4.45513e-13	6.31362e-12
ENSG00000171462	DLK2	6	-1.64573	0.627326	-7.22636	4.49729e-13	6.36996e-12
ENSG00000161800	RACGAP1	12	1.76405	5.21821	7.22561	4.52107e-13	6.40023e-12
ENSG00000158301	GPRASP2	X	-1.4687	3.35935	-7.22267	4.61567e-13	6.53065e-12
ENSG00000136492	BRIP1	17	2.02725	2.99984	7.22081	4.67646e-13	6.61314e-12
ENSG00000139734	DIAPH3	13	2.05177	2.87198	7.2184	4.75646e-13	6.72269e-12
ENSG00000196277	GRM7	3	-2.24918	-3.13616	-7.21736	4.79136e-13	6.7684e-12
ENSG00000244227	LRRC77P	3	-1.9668	-4.01111	-7.21604	4.83603e-13	6.82787e-12
ENSG00000150764	DIXDC1	11	-1.54368	4.94125	-7.21194	4.97725e-13	7.02351e-12
ENSG00000133561	GIMAP6	7	-1.60389	4.23845	-7.20441	5.2479e-13	7.4015e-12
ENSG00000256916	AP000851.1	11	-2.95272	-1.7989	-7.20206	5.33498e-13	7.52031e-12
ENSG00000138772	ANXA3	4	-2.05198	4.06427	-7.19802	5.48867e-13	7.73284e-12
ENSG00000224739	AC016735.1	2	-2.27914	-4.36307	-7.19541	5.58981e-13	7.87115e-12
ENSG00000131069	ACSS2	20	-1.44395	5.46039	-7.19496	5.60764e-13	7.89207e-12
ENSG00000121764	HCRTR1	1	-1.78957	-3.83674	-7.19237	5.71025e-13	8.03221e-12
ENSG00000134775	FHOD3	18	-1.70619	2.99071	-7.19171	5.7368e-13	8.06528e-12
ENSG00000180347	ITPRID1	7	-2.74745	-2.65058	-7.18827	5.87712e-13	8.25818e-12
ENSG00000251576	LINC01267	3	-1.95817	-4.94857	-7.18544	5.99475e-13	8.41901e-12
ENSG00000135604	STX11	6	-1.69634	1.65458	-7.18431	6.04233e-13	8.48133e-12
ENSG00000267097	SLC14A2-AS1	18	-2.08452	-4.30694	-7.18178	6.15042e-13	8.62849e-12
ENSG00000137731	FXYD2	11	-1.88058	-2.55768	-7.17336	6.52385e-13	9.14754e-12
ENSG00000266968	AC023421.1	18	-2.38809	-2.5019	-7.16349	6.98991e-13	9.79585e-12
ENSG00000135324	MRAP2	6	-2.24141	-0.317413	-7.15782	7.27192e-13	1.01857e-11
ENSG00000109705	NKX3-2	4	2.53224	-0.966785	7.15537	7.39754e-13	1.03562e-11
ENSG00000261269	AC093278.2	5	-1.53614	1.77367	-7.15399	7.46923e-13	1.0451e-11
ENSG00000262115	AC027601.2	17	-1.75937	-3.11605	-7.15077	7.63912e-13	1.06831e-11
ENSG00000277684	AL392048.1	13	-1.84291	-4.51787	-7.14299	8.06489e-13	1.12726e-11
ENSG00000183230	CTNNA3	10	-2.02376	-1.68571	-7.142	8.12081e-13	1.13448e-11
ENSG00000225399	AC121247.1	3	-1.80386	-2.47525	-7.14166	8.13971e-13	1.1362e-11
ENSG00000162614	NEXN	1	-1.60806	3.40196	-7.14163	8.14171e-13	1.1362e-11
ENSG00000163378	EOGT	3	-1.4034	4.3639	-7.13848	8.32238e-13	1.1608e-11
ENSG00000188991	SLC15A5	12	-2.2191	-4.6601	-7.1374	8.38533e-13	1.16896e-11
ENSG00000120833	SOCS2	12	-1.87337	3.58932	-7.13267	8.6659e-13	1.20744e-11
ENSG00000162618	ADGRL4	1	-1.57732	4.76868	-7.13077	8.78146e-13	1.2229e-11
ENSG00000243504	RPS23P1	8	-1.88882	-4.47789	-7.12322	9.25449e-13	1.2881e-11
ENSG00000127423	AUNIP	1	1.91073	1.55334	7.11889	9.5375e-13	1.32679e-11
ENSG00000228330	AL355355.1	10	-1.79578	-3.85075	-7.11421	9.85291e-13	1.36995e-11
ENSG00000158406	H4C8	6	2.5622	1.71297	7.1101	1.01379e-12	1.40884e-11
ENSG00000099139	PCSK5	9	-1.66536	3.10886	-7.10903	1.02132e-12	1.41856e-11
ENSG00000107242	PIP5K1B	9	-2.04985	1.33752	-7.10703	1.03564e-12	1.4377e-11
ENSG00000001626	CFTR	7	-2.25468	-1.89235	-7.10024	1.0856e-12	1.50627e-11
ENSG00000132749	TESMIN	11	2.0112	4.62292	7.09453	1.12942e-12	1.56624e-11
ENSG00000155016	CYP2U1	4	-1.46215	3.24764	-7.09408	1.13295e-12	1.57032e-11
ENSG00000228401	AL590226.1	9	-1.82602	-2.88713	-7.09332	1.13892e-12	1.57776e-11
ENSG00000227544	AC018647.1	7	-1.68928	-2.56656	-7.08859	1.17682e-12	1.62942e-11
ENSG00000236719	OVAAL	1	-1.99296	-5.31317	-7.0867	1.19233e-12	1.65003e-11
ENSG00000128408	RIBC2	22	1.86438	1.42486	7.08453	1.21039e-12	1.67415e-11
ENSG00000068489	PRR11	17	2.19188	3.49963	7.08311	1.22228e-12	1.68972e-11
ENSG00000137672	TRPC6	11	-1.55033	1.77736	-7.0818	1.23346e-12	1.70428e-11
ENSG00000234961	AL133415.1	10	-1.7798	-2.93753	-7.0763	1.28123e-12	1.76937e-11
ENSG00000138435	CHRNA1	2	2.3346	-0.351386	7.07495	1.29324e-12	1.78503e-11
ENSG00000230735	AC093423.2	1	-1.87906	-4.26561	-7.07037	1.33486e-12	1.84151e-11
ENSG00000140876	NUDT7	16	-1.58842	0.793052	-7.06583	1.37734e-12	1.89912e-11
ENSG00000105699	LSR	19	1.63409	6.90374	7.0631	1.40353e-12	1.93423e-11
ENSG00000125965	GDF5	20	-2.30078	-1.86439	-7.06289	1.40558e-12	1.93605e-11
ENSG00000102053	ZC3H12B	X	-1.55601	0.449641	-7.05763	1.45755e-12	2.0066e-11
ENSG00000177602	HASPIN	17	1.90459	1.00667	7.05627	1.47122e-12	2.02435e-11
ENSG00000198075	SULT1C4	2	-1.85229	0.464498	-7.05067	1.52919e-12	2.10304e-11
ENSG00000134222	PSRC1	1	1.77686	3.09548	7.04821	1.55529e-12	2.13782e-11
ENSG00000136999	CCN3	8	-1.76535	2.59681	-7.03799	1.66864e-12	2.29243e-11
ENSG00000112182	BACH2	6	-1.70322	2.15367	-7.02821	1.78468e-12	2.45058e-11
ENSG00000103888	CEMIP	15	2.47519	3.32193	7.02739	1.79487e-12	2.4633e-11
ENSG00000173825	TIGD3	11	1.88374	-0.501483	7.02444	1.83149e-12	2.51226e-11
ENSG00000078401	EDN1	6	-1.8316	3.05355	-7.02222	1.85969e-12	2.54962e-11
ENSG00000146521	LINC01558	6	-1.8858	-1.60841	-7.01974	1.89158e-12	2.592e-11
ENSG00000186891	TNFRSF18	1	2.36862	2.07937	7.01728	1.92386e-12	2.63488e-11
ENSG00000100985	MMP9	20	2.76014	5.20525	7.0119	1.9961e-12	2.7324e-11
ENSG00000188486	H2AX	11	1.7855	4.91858	7.01041	2.01669e-12	2.75917e-11
ENSG00000276476	LINC00540	13	-1.96164	-3.59791	-7.00985	2.02441e-12	2.76829e-11
ENSG00000231532	LINC01249	2	-2.06305	-5.95783	-7.00815	2.04816e-12	2.79932e-11
ENSG00000160877	NACC1	19	1.45508	6.46961	7.00723	2.06107e-12	2.81552e-11
ENSG00000137975	CLCA2	1	-2.86642	0.960334	-7.00044	2.15919e-12	2.94804e-11
ENSG00000149609	C20orf144	20	1.80152	-1.6527	6.99988	2.16754e-12	2.95792e-11
ENSG00000116729	WLS	1	-1.81313	5.2219	-6.99914	2.17849e-12	2.97133e-11
ENSG00000213412	HNRNPA1P33	10	-2.07131	-4.55513	-6.99714	2.20848e-12	3.01069e-11
ENSG00000119125	GDA	9	-2.23548	-4.43243	-6.99693	2.21171e-12	3.01355e-11
ENSG00000171368	TPPP	5	-1.85087	2.74347	-6.99624	2.22224e-12	3.02633e-11
ENSG00000267409	AC068473.4	18	2.25075	-3.73212	6.99085	2.30561e-12	3.13826e-11
ENSG00000004948	CALCR	7	-2.05187	-1.97627	-6.98911	2.33328e-12	3.17429e-11
ENSG00000259583	AC015712.2	15	-1.70039	0.943276	-6.97125	2.63602e-12	3.58431e-11
ENSG00000204301	NOTCH4	6	-1.48033	4.52662	-6.9685	2.6859e-12	3.65026e-11
ENSG00000235268	KDM4E	11	-1.97695	-4.95671	-6.96823	2.6908e-12	3.65505e-11
ENSG00000134762	DSC3	18	-2.61088	2.52687	-6.95909	2.86376e-12	3.888e-11
ENSG00000146411	SLC2A12	6	-2.08729	0.276484	-6.95074	3.0313e-12	4.11336e-11
ENSG00000106631	MYL7	7	-2.66498	-2.99909	-6.95053	3.03568e-12	4.11719e-11
ENSG00000189334	S100A14	1	2.66705	6.68459	6.94968	3.05331e-12	4.13899e-11
ENSG00000265415	AC099850.3	17	2.15126	0.296596	6.94793	3.08983e-12	4.18635e-11
ENSG00000267751	AC009005.1	19	2.20224	0.253545	6.94418	3.16953e-12	4.29214e-11
ENSG00000136002	ARHGEF4	2	-1.85762	1.85318	-6.93868	3.29033e-12	4.45345e-11
ENSG00000126709	IFI6	1	2.35347	7.28957	6.93772	3.31186e-12	4.4803e-11
ENSG00000279623	AL359697.1	10	2.18045	-1.86691	6.93688	3.33088e-12	4.50374e-11
ENSG00000179776	CDH5	16	-1.56213	5.39657	-6.93348	3.40865e-12	4.60654e-11
ENSG00000161594	KLHL10	17	-1.70023	-3.29213	-6.93295	3.42088e-12	4.62071e-11
ENSG00000254548	AC105219.1	8	2.5153	-3.72398	6.92438	3.62564e-12	4.8948e-11
ENSG00000104921	FCER2	19	-2.53902	-2.53521	-6.91893	3.7622e-12	5.07657e-11
ENSG00000212206	AC135178.1	17	-1.8448	-4.68241	-6.91752	3.79838e-12	5.12279e-11
ENSG00000151967	SCHIP1	3	-1.73579	-0.491767	-6.91684	3.81592e-12	5.14382e-11
ENSG00000197181	PIWIL2	8	-1.89558	-0.521586	-6.90744	4.0667e-12	5.4791e-11
ENSG00000019169	MARCO	2	-2.49522	0.467968	-6.90597	4.10733e-12	5.53103e-11
ENSG00000175984	DENND2C	1	-1.55726	1.19243	-6.9019	4.22177e-12	5.68224e-11
ENSG00000106123	EPHB6	7	-1.87105	2.17298	-6.90115	4.24335e-12	5.7084e-11
ENSG00000183638	RP1L1	8	-1.84941	-2.50237	-6.89336	4.47288e-12	6.01412e-11
ENSG00000172482	AGXT	2	-2.29403	-4.34325	-6.89189	4.51745e-12	6.07097e-11
ENSG00000272549	LINC02538	6	-2.10737	-3.81323	-6.89003	4.57433e-12	6.1443e-11
ENSG00000147852	VLDLR	9	-1.72112	4.10695	-6.88963	4.58676e-12	6.15786e-11
ENSG00000204022	LIPJ	10	-1.8745	-3.74984	-6.88796	4.63869e-12	6.22444e-11
ENSG00000260025	CRIM1-DT	2	-1.73494	0.0264294	-6.88728	4.66002e-12	6.24989e-11
ENSG00000158813	EDA	X	-1.59219	1.35242	-6.87343	5.11646e-12	6.85859e-11
ENSG00000175161	CADM2	3	-2.31478	0.0153166	-6.86987	5.24062e-12	7.02148e-11
ENSG00000114019	AMOTL2	3	-1.49104	6.05319	-6.86949	5.25383e-12	7.03562e-11
ENSG00000163735	CXCL5	4	-2.56205	-2.35192	-6.86689	5.34688e-12	7.15662e-11
ENSG00000197915	HRNR	1	-1.96284	-3.12635	-6.85934	5.62554e-12	7.52579e-11
ENSG00000203837	PNLIPRP3	10	-2.49481	-5.31085	-6.85668	5.72708e-12	7.65777e-11
ENSG00000138829	FBN2	5	2.39698	2.2462	6.85413	5.82595e-12	7.78604e-11
ENSG00000254389	RHPN1-AS1	8	1.76465	1.96544	6.85158	5.92674e-12	7.91675e-11
ENSG00000246223	LINC01550	14	-2.06476	-0.810876	-6.8499	5.99388e-12	8.0024e-11
ENSG00000226025	LGALS17A	19	2.94918	-1.74426	6.84714	6.10608e-12	8.1481e-11
ENSG00000146151	HMGCLL1	6	-2.34378	-0.540003	-6.84598	6.1537e-12	8.20751e-11
ENSG00000186766	FOXI2	10	-2.03973	-2.28241	-6.84332	6.26483e-12	8.35154e-11
ENSG00000275713	H2BC9	6	2.71732	-0.594317	6.83495	6.62631e-12	8.82898e-11
ENSG00000107796	ACTA2	10	-1.72712	7.95861	-6.81857	7.39486e-12	9.84805e-11
ENSG00000197506	SLC28A3	9	-2.32806	1.59072	-6.81581	7.53228e-12	1.0026e-10
ENSG00000007350	TKTL1	X	-2.00508	-4.3123	-6.81196	7.72891e-12	1.02826e-10
ENSG00000119969	HELLS	10	1.7656	3.80304	6.80954	7.85493e-12	1.0445e-10
ENSG00000171992	SYNPO	5	-1.55988	6.23281	-6.80934	7.86569e-12	1.04541e-10
ENSG00000181374	CCL13	17	-2.3314	-0.769272	-6.80317	8.19653e-12	1.08883e-10
ENSG00000233493	TMEM238	19	1.95784	1.65181	6.80306	8.20264e-12	1.0891e-10
ENSG00000261857	MIA	19	-2.62751	-0.735092	-6.78818	9.05802e-12	1.20207e-10
ENSG00000142871	CCN1	1	-1.80769	7.19446	-6.78583	9.20122e-12	1.22046e-10
ENSG00000272636	DOC2B	17	-1.84145	3.06062	-6.7857	9.20932e-12	1.22093e-10
ENSG00000109424	UCP1	4	-2.41332	-3.72189	-6.78241	9.41341e-12	1.24736e-10
ENSG00000156140	ADAMTS3	4	-1.73298	0.822003	-6.78097	9.50362e-12	1.25868e-10
ENSG00000091137	SLC26A4	7	-1.87619	-0.285333	-6.78014	9.55643e-12	1.26505e-10
ENSG00000003249	DBNDD1	16	1.87021	4.96551	6.77666	9.78039e-12	1.29405e-10
ENSG00000260442	ATP2A1-AS1	16	1.94156	-1.00776	6.77351	9.98784e-12	1.32084e-10
ENSG00000236304	AP001189.1	11	-1.86537	-1.94704	-6.7725	1.00545e-11	1.32899e-10
ENSG00000099204	ABLIM1	10	-1.55302	6.83703	-6.77217	1.0077e-11	1.3313e-10
ENSG00000259658	AC027559.1	15	-1.75793	-2.61627	-6.77161	1.01148e-11	1.33563e-10
ENSG00000132465	JCHAIN	4	-2.53542	6.13206	-6.7616	1.081e-11	1.42671e-10
ENSG00000176890	TYMS	18	1.85541	4.27209	6.76133	1.08299e-11	1.42863e-10
ENSG00000215483	LINC00598	13	-1.69221	-3.34891	-6.76091	1.08602e-11	1.43191e-10
ENSG00000273821	AL096828.3	20	1.93122	-1.73289	6.75944	1.09664e-11	1.44521e-10
ENSG00000197696	NMB	15	-1.70928	2.03056	-6.75481	1.13088e-11	1.48959e-10
ENSG00000196584	XRCC2	7	1.80493	2.53729	6.75354	1.14044e-11	1.50143e-10
ENSG00000262119	AL079343.1	14	-2.21805	-4.16294	-6.75335	1.14188e-11	1.50258e-10
ENSG00000106484	MEST	7	-1.80124	5.26155	-6.75166	1.1547e-11	1.51869e-10
ENSG00000223784	LINP1	10	-2.4338	-4.7557	-6.74989	1.1684e-11	1.53595e-10
ENSG00000104938	CLEC4M	19	-1.96739	-5.2342	-6.74905	1.17492e-11	1.54376e-10
ENSG00000112246	SIM1	6	-2.36188	-0.572986	-6.7489	1.17602e-11	1.54444e-10
ENSG00000256340	ABCC6P1	16	-2.23958	-3.12883	-6.74875	1.17724e-11	1.54527e-10
ENSG00000214796	TUBA5P	1	2.14909	1.23014	6.74361	1.218e-11	1.59799e-10
ENSG00000158815	FGF17	8	-1.99349	-4.08084	-6.74145	1.23561e-11	1.62028e-10
ENSG00000206069	TMEM211	22	-2.041	-4.8364	-6.73711	1.27163e-11	1.6667e-10
ENSG00000259153	AC004816.1	14	1.77116	0.709479	6.73364	1.30117e-11	1.70457e-10
ENSG00000171867	PRNP	20	-1.58906	6.28094	-6.72965	1.33593e-11	1.74924e-10
ENSG00000262172	AC116025.2	17	2.24166	-4.3575	6.7182	1.44093e-11	1.88579e-10
ENSG00000135374	ELF5	11	-2.80372	2.45011	-6.71183	1.50282e-11	1.96582e-10
ENSG00000224689	ZNF812P	19	-2.10241	-0.846578	-6.71035	1.51754e-11	1.9841e-10
ENSG00000122863	CHST3	10	-1.6833	4.38531	-6.69363	1.69431e-11	2.21412e-10
ENSG00000260876	LINC01229	16	-1.91263	-4.30746	-6.69024	1.73252e-11	2.26294e-10
ENSG00000125850	OVOL2	20	1.77489	3.53888	6.6898	1.73749e-11	2.26764e-10
ENSG00000116833	NR5A2	1	-1.58987	1.79298	-6.68977	1.73783e-11	2.26764e-10
ENSG00000132329	RAMP1	2	2.52378	2.81257	6.68924	1.74397e-11	2.27454e-10
ENSG00000149926	TLCD3B	16	2.41007	-0.23509	6.68662	1.77425e-11	2.31289e-10
ENSG00000251468	AC135352.1	8	-2.02011	-3.82966	-6.68003	1.85276e-11	2.41405e-10
ENSG00000272823	AL445423.1	1	-1.84994	-3.16908	-6.67927	1.86199e-11	2.42489e-10
ENSG00000170525	PFKFB3	10	-1.69529	6.71026	-6.6767	1.89378e-11	2.46508e-10
ENSG00000281162	LINC01127	2	-2.06242	-3.73875	-6.67292	1.94128e-11	2.52566e-10
ENSG00000081853	PCDHGA2	5	-1.88545	0.887524	-6.67271	1.94395e-11	2.5279e-10
ENSG00000132031	MATN3	2	2.35423	3.79975	6.66814	2.00313e-11	2.60358e-10
ENSG00000185499	MUC1	1	2.42405	8.08726	6.6671	2.01694e-11	2.62024e-10
ENSG00000154252	GAL3ST2	2	3.02023	-2.4858	6.66332	2.06752e-11	2.68464e-10
ENSG00000145675	PIK3R1	5	-1.59819	6.98113	-6.66172	2.08927e-11	2.71155e-10
ENSG00000144730	IL17RD	3	-1.68939	4.68416	-6.65864	2.13185e-11	2.76546e-10
ENSG00000204851	PNMA8B	19	-1.65612	0.92562	-6.65632	2.16455e-11	2.80651e-10
ENSG00000204186	ZDBF2	2	-1.77634	2.29455	-6.65597	2.16952e-11	2.81157e-10
ENSG00000167619	TMEM145	19	2.59582	0.243072	6.6555	2.17623e-11	2.81889e-10
ENSG00000092964	DPYSL2	8	-1.4998	6.36067	-6.65456	2.18961e-11	2.83483e-10
ENSG00000196976	LAGE3	X	1.75556	4.45189	6.65085	2.24341e-11	2.90307e-10
ENSG00000131018	SYNE1	6	-1.54783	5.51954	-6.64246	2.36997e-11	3.06535e-10
ENSG00000233966	UBE2SP1	17	2.09093	-1.98597	6.63855	2.43134e-11	3.1432e-10
ENSG00000236411	NDUFAF4P3	3	-1.75016	-3.08246	-6.63765	2.44563e-11	3.16013e-10
ENSG00000124875	CXCL6	4	-2.32992	-3.35367	-6.63558	2.47894e-11	3.20162e-10
ENSG00000196366	C9orf163	9	1.77632	-0.89321	6.63148	2.54626e-11	3.28696e-10
ENSG00000261371	PECAM1	17	-1.5403	7.29796	-6.63025	2.56675e-11	3.31179e-10
ENSG00000224307	AL161785.1	9	-1.733	-0.929203	-6.62534	2.65037e-11	3.41658e-10
ENSG00000220563	PKMP3	6	-1.56936	-1.15771	-6.62533	2.65054e-11	3.41658e-10
ENSG00000156564	LRFN2	6	2.64796	-1.35072	6.61771	2.78547e-11	3.58876e-10
ENSG00000164919	COX6C	8	2.04883	8.18417	6.61698	2.79865e-11	3.60399e-10
ENSG00000173698	ADGRG2	X	-1.86341	0.534035	-6.61496	2.83578e-11	3.65004e-10
ENSG00000188730	VWC2	7	-1.95735	-4.40826	-6.61457	2.84305e-11	3.65762e-10
ENSG00000267594	CYP4F24P	19	-2.3107	-4.1713	-6.61308	2.87081e-11	3.69154e-10
ENSG00000152766	ANKRD22	10	2.09698	2.0997	6.61081	2.91347e-11	3.74419e-10
ENSG00000246379	AC040168.1	16	-2.01696	-4.17574	-6.61075	2.91458e-11	3.74419e-10
ENSG00000213366	GSTM2	1	-1.79649	3.59067	-6.60608	3.0045e-11	3.85783e-10
ENSG00000260439	LMF1-AS1	16	-1.72586	-3.20479	-6.60553	3.01537e-11	3.86992e-10
ENSG00000073734	ABCB11	2	-2.11241	-3.98161	-6.60519	3.02207e-11	3.87665e-10
ENSG00000261997	AC007336.1	16	-1.75563	-2.54239	-6.60393	3.04676e-11	3.90643e-10
ENSG00000164776	PHKG1	7	-1.6344	0.489194	-6.60143	3.0968e-11	3.96866e-10
ENSG00000165521	EML5	14	-2.16439	-1.51838	-6.60088	3.10789e-11	3.98095e-10
ENSG00000279806	AC018629.1	17	-2.24433	-0.271612	-6.60007	3.12433e-11	4.00007e-10
ENSG00000117425	PTCH2	1	-1.61023	1.31399	-6.59917	3.14266e-11	4.02161e-10
ENSG00000084628	NKAIN1	1	3.56435	3.379	6.59762	3.17436e-11	4.06021e-10
ENSG00000149557	FEZ1	11	-1.53267	2.14449	-6.59647	3.19825e-11	4.0888e-10
ENSG00000107317	PTGDS	9	-1.99664	3.48324	-6.59432	3.24324e-11	4.14431e-10
ENSG00000280623	PCAT14	22	-2.34362	-3.93497	-6.5903	3.32889e-11	4.25171e-10
ENSG00000254675	AP003032.1	11	-2.02164	-5.25832	-6.58854	3.36716e-11	4.29852e-10
ENSG00000158887	MPZ	1	-1.90006	-0.274137	-6.58829	3.37273e-11	4.30355e-10
ENSG00000197852	INKA2	1	-1.47926	2.692	-6.58578	3.428e-11	4.37198e-10
ENSG00000249082	C5orf66-AS1	5	3.26573	-3.19361	6.57755	3.61595e-11	4.60946e-10
ENSG00000233633	AC093326.1	2	-2.05431	-5.2771	-6.57634	3.64442e-11	4.64352e-10
ENSG00000244649	LINC02086	17	2.51044	-2.9099	6.57527	3.66968e-11	4.67346e-10
ENSG00000232434	AJM1	9	1.81879	1.8798	6.57282	3.7284e-11	4.74597e-10
ENSG00000235304	LINC01281	X	2.60293	-3.91958	6.57202	3.74791e-11	4.76852e-10
ENSG00000054356	PTPRN	2	2.53304	-0.951943	6.56962	3.80663e-11	4.84026e-10
ENSG00000259884	NR4A1AS	12	-2.08653	-1.46549	-6.56956	3.80795e-11	4.84026e-10
ENSG00000115705	TPO	2	-1.88244	0.767292	-6.56948	3.80998e-11	4.84051e-10
ENSG00000130635	COL5A1	9	1.88051	8.34317	6.56023	4.04495e-11	5.13658e-10
ENSG00000267710	EDDM13	19	-1.71453	-1.66452	-6.55467	4.19307e-11	5.32212e-10
ENSG00000188269	OR7A5	19	-2.03423	-3.92385	-6.55211	4.26296e-11	5.40825e-10
ENSG00000162616	DNAJB4	1	-1.41019	4.21902	-6.5503	4.31304e-11	5.46916e-10
ENSG00000152818	UTRN	6	-1.54956	6.70004	-6.54822	4.37134e-11	5.54044e-10
ENSG00000167968	DNASE1L2	16	2.02693	-0.2085	6.54659	4.41736e-11	5.59609e-10
ENSG00000197299	BLM	15	1.80374	2.90947	6.54642	4.42222e-11	5.59958e-10
ENSG00000270882	H4C14	1	2.26234	-1.84527	6.54438	4.48089e-11	5.67116e-10
ENSG00000224786	CETN4P	4	-1.79952	-3.76503	-6.54149	4.56532e-11	5.77526e-10
ENSG00000186732	MPPED1	22	-2.37489	-3.39391	-6.53636	4.71864e-11	5.96636e-10
ENSG00000119508	NR4A3	9	-1.88067	1.97526	-6.53566	4.73996e-11	5.99047e-10
ENSG00000277619	AC008406.3	5	2.46997	-3.74742	6.53358	4.8039e-11	6.06839e-10
ENSG00000232692	AP001596.1	21	-1.93429	-2.9125	-6.52696	5.01331e-11	6.32991e-10
ENSG00000176399	DMRTA1	9	-2.23338	-0.966818	-6.5241	5.10649e-11	6.44448e-10
ENSG00000130234	ACE2	X	-2.43809	-1.67535	-6.52354	5.12482e-11	6.46453e-10
ENSG00000134853	PDGFRA	4	-1.74651	5.27406	-6.51924	5.26863e-11	6.64278e-10
ENSG00000117586	TNFSF4	1	1.83285	2.46554	6.51448	5.4321e-11	6.84564e-10
ENSG00000073111	MCM2	3	1.70191	5.66909	6.51327	5.47464e-11	6.89596e-10
ENSG00000152672	CLEC4F	2	-2.09914	-1.25781	-6.51182	5.52569e-11	6.95697e-10
ENSG00000197588	KLKP1	19	2.57965	-3.01227	6.50802	5.6623e-11	7.12558e-10
ENSG00000272320	AL445309.1	6	-1.75386	-1.69099	-6.50461	5.78745e-11	7.27961e-10
ENSG00000126838	PZP	12	-1.84948	-2.20586	-6.50451	5.79119e-11	7.28087e-10
ENSG00000270823	AC007938.2	7	-1.78301	-3.80938	-6.50409	5.80687e-11	7.29711e-10
ENSG00000235529	AGAP1-IT1	2	2.13052	-1.60395	6.50188	5.88982e-11	7.39785e-10
ENSG00000146147	MLIP	6	-2.05616	-2.41482	-6.49967	5.97403e-11	7.50006e-10
ENSG00000091138	SLC26A3	7	-2.57535	-1.14173	-6.49959	5.97687e-11	7.50008e-10
ENSG00000185985	SLITRK2	X	-1.99142	-2.74532	-6.49651	6.09609e-11	7.64607e-10
ENSG00000224272	AC131097.2	2	2.79932	-1.64782	6.48559	6.53762e-11	8.19598e-10
ENSG00000221955	SLC12A8	3	1.64595	4.23439	6.48313	6.6413e-11	8.32202e-10
ENSG00000165457	FOLR2	11	-1.75593	2.78486	-6.47804	6.86105e-11	8.59333e-10
ENSG00000173714	WFIKKN2	17	-2.03559	-3.74077	-6.47248	7.10941e-11	8.90018e-10
ENSG00000253829	AC067817.2	8	-1.81681	-4.15624	-6.47173	7.14377e-11	8.93898e-10
ENSG00000198756	COLGALT2	1	-1.77914	0.33063	-6.47147	7.15535e-11	8.94925e-10
ENSG00000064692	SNCAIP	5	-1.7322	1.4801	-6.46856	7.2895e-11	9.11274e-10
ENSG00000076826	CAMSAP3	19	1.76094	5.0298	6.46131	7.63472e-11	9.5398e-10
ENSG00000232759	AC002480.1	7	-1.81411	-3.04719	-6.45992	7.70296e-11	9.62054e-10
ENSG00000151789	ZNF385D	3	-1.8434	1.92128	-6.4597	7.71356e-11	9.62923e-10
ENSG00000185842	DNAH14	1	1.59869	3.41525	6.45558	7.91897e-11	9.88102e-10
ENSG00000228063	LYPLAL1-DT	1	-1.74313	-3.06122	-6.45478	7.95962e-11	9.92706e-10
ENSG00000188610	FAM72B	1	1.98644	-0.414485	6.44818	8.30138e-11	1.03484e-09
ENSG00000038295	TLL1	4	-1.79419	1.75812	-6.44562	8.4374e-11	1.0513e-09
ENSG00000186594	MIR22HG	17	-1.4243	3.52608	-6.44228	8.6186e-11	1.07338e-09
ENSG00000150510	FAM124A	13	-1.59035	1.45365	-6.44111	8.68329e-11	1.08093e-09
ENSG00000186198	SLC51B	15	-1.7022	-1.96357	-6.44003	8.74318e-11	1.08787e-09
ENSG00000265688	MAFG-DT	17	1.74532	2.65166	6.43489	9.03375e-11	1.1235e-09
ENSG00000277851	LINC02391	12	-1.69595	-2.79166	-6.43472	9.04312e-11	1.12414e-09
ENSG00000117507	FMO6P	1	-2.22223	-4.16007	-6.43385	9.0932e-11	1.12983e-09
ENSG00000235688	SNTG2-AS1	2	-2.26048	-4.1838	-6.4322	9.18918e-11	1.14122e-09
ENSG00000271967	AL583856.2	6	-1.66114	-2.7099	-6.42291	9.7478e-11	1.21003e-09
ENSG00000116014	KISS1R	19	3.03538	-1.97097	6.42109	9.86072e-11	1.22348e-09
ENSG00000156574	NODAL	10	-1.72084	-3.40529	-6.41908	9.98708e-11	1.23858e-09
ENSG00000125337	KIF25	6	-1.94815	-1.83379	-6.41867	1.0013e-10	1.24121e-09
ENSG00000187987	ZSCAN23	6	-2.08559	-1.78164	-6.41662	1.01446e-10	1.25693e-09
ENSG00000083307	GRHL2	8	1.67654	6.35157	6.41632	1.01636e-10	1.2587e-09
ENSG00000156802	ATAD2	8	1.7718	5.96627	6.41279	1.03937e-10	1.28659e-09
ENSG00000105219	CCNP	19	2.47233	1.62876	6.41169	1.04663e-10	1.29498e-09
ENSG00000270607	AC009549.1	11	-1.95385	-1.27957	-6.40971	1.05984e-10	1.31071e-09
ENSG00000250244	AC010307.4	5	2.53655	-4.18238	6.40712	1.07735e-10	1.33175e-09
ENSG00000223658	C1GALT1C1L	2	-1.78078	-0.903146	-6.40672	1.08011e-10	1.33454e-09
ENSG00000100077	GRK3	22	-1.47958	4.91841	-6.40275	1.10758e-10	1.36784e-09
ENSG00000205403	CFI	4	-1.58876	3.78802	-6.4015	1.11635e-10	1.37803e-09
ENSG00000047648	ARHGAP6	X	-1.56624	1.72976	-6.40141	1.11698e-10	1.37816e-09
ENSG00000205106	LINC02716	11	-1.93228	-3.36124	-6.39439	1.16766e-10	1.44003e-09
ENSG00000185803	SLC52A2	8	1.66671	5.88056	6.38889	1.20901e-10	1.49032e-09
ENSG00000140451	PIF1	15	1.94966	0.923732	6.3873	1.22118e-10	1.50463e-09
ENSG00000144130	NT5DC4	2	2.30327	-3.55608	6.3868	1.22502e-10	1.50866e-09
ENSG00000176956	LY6H	8	2.16796	-1.44953	6.38672	1.22566e-10	1.50875e-09
ENSG00000180383	DEFB124	20	-1.86577	-4.85783	-6.38306	1.25431e-10	1.5433e-09
ENSG00000277152	AC110048.2	15	-1.824	-3.59455	-6.38267	1.25739e-10	1.54637e-09
ENSG00000197635	DPP4	2	-1.73085	2.99906	-6.38155	1.26628e-10	1.55658e-09
ENSG00000234996	ACTG1P25	1	1.89224	-1.68551	6.3813	1.26834e-10	1.55839e-09
ENSG00000229167	AC114488.1	1	-1.97844	-3.91586	-6.37928	1.28459e-10	1.57763e-09
ENSG00000227964	LINC01429	20	2.28509	-4.04545	6.37712	1.30219e-10	1.5985e-09
ENSG00000171094	ALK	2	-1.95049	-2.07375	-6.37702	1.303e-10	1.59875e-09
ENSG00000104524	PYCR3	8	1.69905	4.65409	6.37567	1.31417e-10	1.61171e-09
ENSG00000163518	FCRL4	1	2.42642	-3.96895	6.37413	1.32693e-10	1.62661e-09
ENSG00000257551	HLX-AS1	1	-1.80237	-4.29844	-6.37156	1.3486e-10	1.65241e-09
ENSG00000260398	AC068700.1	8	-1.98759	-3.33958	-6.37086	1.35462e-10	1.65901e-09
ENSG00000226849	AL109811.1	1	-1.60717	-2.2779	-6.369	1.37054e-10	1.67774e-09
ENSG00000139737	SLAIN1	13	-2.00535	0.785044	-6.36887	1.37167e-10	1.67835e-09
ENSG00000186188	FFAR4	10	-1.65936	0.344909	-6.3655	1.40106e-10	1.71352e-09
ENSG00000124942	AHNAK	11	-1.56773	10.3805	-6.36359	1.41805e-10	1.7335e-09
ENSG00000177822	TENM3-AS1	4	-2.0314	-1.60058	-6.36314	1.42203e-10	1.73757e-09
ENSG00000273445	AC133644.1	2	2.3337	-2.378	6.36198	1.43246e-10	1.7495e-09
ENSG00000232814	COL4A2-AS1	13	-1.76725	-4.47215	-6.35996	1.45081e-10	1.77109e-09
ENSG00000182674	KCNB2	8	-2.14225	-3.25512	-6.35828	1.4662e-10	1.78906e-09
ENSG00000279019	AC009090.4	16	-1.68974	-2.75646	-6.35382	1.50786e-10	1.83905e-09
ENSG00000134240	HMGCS2	1	-3.07301	1.74438	-6.35324	1.51344e-10	1.845e-09
ENSG00000233589	AL138789.1	1	2.15706	-4.29727	6.3506	1.53875e-10	1.875e-09
ENSG00000182397	DNM1P46	15	-1.85716	-2.86025	-6.34849	1.55927e-10	1.89913e-09
ENSG00000280721	LINC01943	2	1.80274	-1.13809	6.34593	1.58455e-10	1.92903e-09
ENSG00000273409	LINC02712	11	-2.0514	-3.9073	-6.34453	1.5985e-10	1.94513e-09
ENSG00000258675	LINC02308	14	-1.88876	-4.58671	-6.34322	1.61163e-10	1.9602e-09
ENSG00000137561	TTPA	8	-2.16059	-1.34656	-6.343	1.61395e-10	1.96212e-09
ENSG00000167191	GPRC5B	16	-1.59545	4.92758	-6.34121	1.63209e-10	1.98327e-09
ENSG00000186638	KIF24	9	1.57944	3.06015	6.3392	1.65281e-10	2.00752e-09
ENSG00000157368	IL34	16	-1.8356	2.38152	-6.33835	1.66164e-10	2.01732e-09
ENSG00000170891	CYTL1	4	-1.73861	-0.341568	-6.33382	1.7095e-10	2.07448e-09
ENSG00000132026	RTBDN	19	3.09551	-2.65313	6.32863	1.76603e-10	2.1421e-09
ENSG00000181804	SLC9A9	3	-1.50094	2.61705	-6.32629	1.79214e-10	2.17278e-09
ENSG00000266601	AC018521.6	17	-1.50532	-1.55571	-6.32536	1.80252e-10	2.18436e-09
ENSG00000213203	GIMAP1	7	-1.54446	2.64327	-6.3158	1.91363e-10	2.31795e-09
ENSG00000257167	TMPO-AS1	12	1.63286	1.25914	6.31526	1.92006e-10	2.32468e-09
ENSG00000127530	OR7C1	19	-1.97127	-4.51646	-6.30625	2.03122e-10	2.45813e-09
ENSG00000141485	SLC13A5	17	-1.96538	-2.8172	-6.30322	2.07004e-10	2.50398e-09
ENSG00000207744	MIR10B	2	-1.80855	-4.93858	-6.30251	2.07925e-10	2.51397e-09
ENSG00000186204	CYP4F12	19	-2.24641	-0.435518	-6.3015	2.09245e-10	2.52878e-09
ENSG00000139597	N4BP2L1	13	-1.42579	3.66607	-6.30037	2.10714e-10	2.54537e-09
ENSG00000226774	HIKESHIP1	X	-1.90958	-5.51059	-6.29273	2.20997e-10	2.66836e-09
ENSG00000178385	PLEKHM3	2	-1.60804	1.14829	-6.29188	2.22173e-10	2.68135e-09
ENSG00000151322	NPAS3	14	-1.711	1.04893	-6.29152	2.22665e-10	2.68606e-09
ENSG00000179144	GIMAP7	7	-1.60371	3.27985	-6.28921	2.25894e-10	2.72377e-09
ENSG00000241679	AC018450.1	3	-1.78959	-4.74706	-6.28509	2.31769e-10	2.79335e-09
ENSG00000258851	AL139300.2	14	-1.76231	-4.50776	-6.28238	2.35713e-10	2.83958e-09
ENSG00000260230	FRRS1L	9	-2.25319	-2.3865	-6.2815	2.37008e-10	2.85389e-09
ENSG00000167755	KLK6	19	-2.78879	0.267868	-6.28138	2.37179e-10	2.85466e-09
ENSG00000248202	LINC02234	5	-1.81596	-4.50328	-6.28046	2.38541e-10	2.86974e-09
ENSG00000183780	SLC35F3	1	-2.2717	0.00823333	-6.27678	2.44057e-10	2.93477e-09
ENSG00000230373	GOLGA6L5P	15	-1.76885	-2.05814	-6.27587	2.45448e-10	2.95016e-09
ENSG00000166148	AVPR1A	12	-1.59532	2.42973	-6.27258	2.50522e-10	3.00979e-09
ENSG00000104738	MCM4	8	1.6366	6.77094	6.2718	2.51727e-10	3.02204e-09
ENSG00000133110	POSTN	13	1.95127	9.49068	6.27178	2.51771e-10	3.02204e-09
ENSG00000229491	AC136489.1	X	-1.77395	-4.79183	-6.2711	2.52831e-10	3.0334e-09
ENSG00000174469	CNTNAP2	7	3.52396	2.89679	6.2687	2.56629e-10	3.07757e-09
ENSG00000165376	CLDN2	X	-2.03173	-2.06702	-6.26533	2.62059e-10	3.14127e-09
ENSG00000279192	PWAR5	15	-2.09689	-0.716808	-6.2645	2.63405e-10	3.15598e-09
ENSG00000109654	TRIM2	4	-1.74559	4.81129	-6.26139	2.68532e-10	3.21595e-09
ENSG00000215187	FAM166B	9	-1.79559	-0.856868	-6.26092	2.69317e-10	3.2239e-09
ENSG00000143195	ILDR2	1	1.94247	0.132541	6.25821	2.73879e-10	3.27703e-09
ENSG00000121871	SLITRK3	3	-2.12369	-4.41149	-6.25546	2.78588e-10	3.33188e-09
ENSG00000203446	SUGCT-AS1	7	2.19557	-2.54639	6.25442	2.80401e-10	3.35204e-09
ENSG00000106113	CRHR2	7	-1.76371	-2.43391	-6.25201	2.84612e-10	3.40085e-09
ENSG00000182256	GABRG3	15	-2.37636	-3.70899	-6.24816	2.91488e-10	3.48144e-09
ENSG00000119333	DYNC2I2	9	1.55729	6.21121	6.24089	3.04896e-10	3.63994e-09
ENSG00000170684	ZNF296	19	1.80364	2.14272	6.24038	3.05856e-10	3.64976e-09
ENSG00000232075	MRPL35P2	10	-1.68005	-3.15695	-6.23773	3.10913e-10	3.70844e-09
ENSG00000238266	LINC00707	10	-2.37324	-3.83981	-6.23451	3.17161e-10	3.78126e-09
ENSG00000141576	RNF157	17	-1.73305	2.33771	-6.23381	3.18531e-10	3.79589e-09
ENSG00000138795	LEF1	4	1.90492	4.09188	6.23287	3.20391e-10	3.81634e-09
ENSG00000204071	TCEAL6	X	-1.81958	-4.62631	-6.23192	3.22275e-10	3.83706e-09
ENSG00000188624	IGFL3	19	2.91687	-3.28667	6.22816	3.29842e-10	3.92539e-09
ENSG00000144407	PTH2R	2	-2.0003	-0.175875	-6.22773	3.30723e-10	3.93411e-09
ENSG00000134668	SPOCD1	1	2.11929	1.37615	6.22642	3.33414e-10	3.96434e-09
ENSG00000110693	SOX6	11	-1.92888	0.909522	-6.22159	3.43496e-10	4.08239e-09
ENSG00000154229	PRKCA	17	-1.58648	2.85182	-6.2202	3.46442e-10	4.11555e-09
ENSG00000213754	KPNA4P1	X	-1.67823	-3.69369	-6.21907	3.48866e-10	4.14249e-09
ENSG00000214290	COLCA2	11	-1.80516	-0.436384	-6.21742	3.52447e-10	4.18314e-09
ENSG00000270953	AC007938.3	7	-1.60226	-1.21698	-6.2125	3.63283e-10	4.30983e-09
ENSG00000161835	TAMALIN	12	-1.50986	2.46677	-6.20915	3.70856e-10	4.39769e-09
ENSG00000128422	KRT17	17	-2.73591	5.16706	-6.20824	3.7294e-10	4.42043e-09
ENSG00000236581	STARD13-AS	13	-1.84393	-3.18052	-6.207	3.75804e-10	4.45239e-09
ENSG00000092445	TYRO3	15	-1.54027	3.41607	-6.20691	3.76019e-10	4.45294e-09
ENSG00000113389	NPR3	5	-1.93747	2.96269	-6.20485	3.80804e-10	4.5076e-09
ENSG00000263655	AC090125.1	18	2.41326	-4.3355	6.20369	3.83537e-10	4.53792e-09
ENSG00000196653	ZNF502	3	-1.61908	1.85205	-6.20133	3.89147e-10	4.60224e-09
ENSG00000242611	AC093627.6	7	-1.983	-4.17248	-6.20099	3.89952e-10	4.60971e-09
ENSG00000273802	H2BC8	6	2.48395	1.3087	6.19761	3.9815e-10	4.70452e-09
ENSG00000272264	AC009686.2	8	1.88885	-0.691019	6.1974	3.98653e-10	4.70837e-09
ENSG00000128596	CCDC136	7	-1.57446	0.890106	-6.19338	4.08635e-10	4.82411e-09
ENSG00000173805	HAP1	17	-2.00085	-0.778912	-6.1855	4.28886e-10	5.06094e-09
ENSG00000268079	BNIP3P30	19	-2.05088	-4.83657	-6.18303	4.35438e-10	5.13596e-09
ENSG00000259883	EHD4-AS1	15	-1.73623	-3.68072	-6.18272	4.36258e-10	5.14335e-09
ENSG00000239672	NME1	17	1.67273	5.68037	6.18204	4.38084e-10	5.16257e-09
ENSG00000141582	CBX4	17	1.59613	5.45781	6.17694	4.51993e-10	5.32412e-09
ENSG00000115226	FNDC4	2	-1.58868	2.41958	-6.17521	4.56828e-10	5.37868e-09
ENSG00000182459	TEX19	17	2.51836	-3.91892	6.17311	4.62743e-10	5.44591e-09
ENSG00000179178	TMEM125	1	1.75177	4.30118	6.17177	4.66553e-10	5.48831e-09
ENSG00000076944	STXBP2	19	1.57346	5.48392	6.17162	4.66988e-10	5.49099e-09
ENSG00000224367	OACYLP	18	1.86857	-2.53512	6.17015	4.7119e-10	5.53794e-09
ENSG00000214530	STARD10	11	1.91793	7.14835	6.16905	4.74399e-10	5.57319e-09
ENSG00000180596	H2BC4	6	2.20249	1.84891	6.16735	4.79353e-10	5.62889e-09
ENSG00000041515	MYO16	13	-1.93416	-0.577519	-6.16707	4.80155e-10	5.63342e-09
ENSG00000269918	AF131215.6	8	-1.81618	-0.373472	-6.16707	4.80164e-10	5.63342e-09
ENSG00000127954	STEAP4	7	-2.09109	5.01456	-6.15678	5.11342e-10	5.99657e-09
ENSG00000173210	ABLIM3	5	-1.85755	4.65703	-6.14993	5.33191e-10	6.25003e-09
ENSG00000141977	CIB3	19	2.46555	-2.05258	6.14894	5.36441e-10	6.28534e-09
ENSG00000272666	KLHDC7B-DT	22	2.26596	-0.343824	6.14573	5.47053e-10	6.40685e-09
ENSG00000233907	LINC01761	1	-1.96133	-5.45701	-6.1429	5.56579e-10	6.51553e-09
ENSG00000179639	FCER1A	1	-1.97115	0.630712	-6.1409	5.63408e-10	6.59257e-09
ENSG00000101213	PTK6	20	2.09331	3.75726	6.13912	5.69546e-10	6.66145e-09
ENSG00000124243	BCAS4	20	1.896	4.45112	6.13774	5.74343e-10	6.7146e-09
ENSG00000119946	CNNM1	10	-2.15948	-1.01484	-6.13241	5.93324e-10	6.93344e-09
ENSG00000178919	FOXE1	9	-2.0448	-4.84203	-6.13079	5.9921e-10	6.99915e-09
ENSG00000178773	CPNE7	16	2.39098	2.00857	6.12944	6.0413e-10	7.05351e-09
ENSG00000138678	GPAT3	4	-1.64005	1.78357	-6.12725	6.12233e-10	7.14497e-09
ENSG00000164045	CDC25A	3	1.90087	2.44364	6.12709	6.12824e-10	7.14872e-09
ENSG00000265096	C1QTNF1-AS1	17	-1.85591	-4.8467	-6.12579	6.17698e-10	7.2024e-09
ENSG00000148700	ADD3	10	-1.58108	5.78407	-6.11989	6.40281e-10	7.46244e-09
ENSG00000174326	SLC16A11	17	-1.98487	-0.866451	-6.1184	6.46092e-10	7.52686e-09
ENSG00000186951	PPARA	22	-1.51503	3.849	-6.1156	6.57181e-10	7.65131e-09
ENSG00000166670	MMP10	11	2.75716	0.111995	6.11556	6.57352e-10	7.65131e-09
ENSG00000169218	RSPO1	1	-2.15599	-0.253258	-6.11418	6.62853e-10	7.71196e-09
ENSG00000271155	AL161729.1	9	-1.74457	-3.59262	-6.11363	6.65097e-10	7.73467e-09
ENSG00000226342	NMD3P1	7	-1.78778	-3.75531	-6.1016	7.15433e-10	8.3164e-09
ENSG00000165424	ZCCHC24	10	-1.54319	5.14591	-6.10144	7.16144e-10	8.32101e-09
ENSG00000099849	RASSF7	11	1.76245	4.47562	6.1005	7.20258e-10	8.36516e-09
ENSG00000237438	CECR7	22	-1.8582	1.57162	-6.09391	7.49574e-10	8.70182e-09
ENSG00000246792	AC106038.1	8	-1.86656	-3.64573	-6.08894	7.72474e-10	8.96375e-09
ENSG00000167244	IGF2	11	-1.9007	6.09801	-6.08312	8.0014e-10	9.28071e-09
ENSG00000162877	PM20D1	1	-1.78143	-2.59074	-6.0787	8.21785e-10	9.5276e-09
ENSG00000184454	NCMAP	1	-2.15953	0.587085	-6.07615	8.34558e-10	9.67147e-09
ENSG00000259091	LINC00517	14	-1.81314	-3.24158	-6.07354	8.47817e-10	9.82082e-09
ENSG00000086696	HSD17B2	16	-2.38647	-0.470339	-6.06811	8.76048e-10	1.0139e-08
ENSG00000267201	LINC01775	19	1.92358	-3.77171	6.06811	8.76052e-10	1.0139e-08
ENSG00000138769	CDKL2	4	-2.17218	-1.91495	-6.06487	8.93373e-10	1.0335e-08
ENSG00000259171	AL163636.1	14	-1.70611	-2.04577	-6.06431	8.96375e-10	1.03652e-08
ENSG00000129048	ACKR4	3	-1.71554	0.223722	-6.06226	9.07536e-10	1.04897e-08
ENSG00000237223	SULT1C2P1	2	-2.32507	-4.17428	-6.06004	9.19762e-10	1.06264e-08
ENSG00000070601	FRMPD1	9	-1.90996	-0.919371	-6.0578	9.3223e-10	1.07657e-08
ENSG00000069535	MAOB	X	-2.21497	5.34188	-6.05241	9.63007e-10	1.11163e-08
ENSG00000101255	TRIB3	20	1.66417	5.20221	6.04745	9.92143e-10	1.14476e-08
ENSG00000137868	STRA6	15	1.89757	2.70005	6.04539	1.00455e-09	1.15857e-08
ENSG00000183117	CSMD1	8	-2.26954	-1.318	-6.03646	1.05992e-09	1.2219e-08
ENSG00000123364	HOXC13	12	2.82827	2.25986	6.03308	1.08163e-09	1.24639e-08
ENSG00000279013	AC110774.1	4	-2.0198	-2.76238	-6.03091	1.09579e-09	1.26216e-08
ENSG00000152969	JAKMIP1	4	2.2126	-0.244894	6.02909	1.10783e-09	1.27547e-08
ENSG00000203685	STUM	1	-2.15477	1.15895	-6.02702	1.12167e-09	1.29084e-08
ENSG00000279127	AL121950.1	6	-2.09386	-4.81291	-6.02284	1.15015e-09	1.32304e-08
ENSG00000254986	DPP3	11	1.47886	5.78573	6.02136	1.16035e-09	1.3342e-08
ENSG00000169991	IFFO2	1	-1.53033	4.56986	-6.01981	1.17121e-09	1.34611e-08
ENSG00000172955	ADH6	4	-1.72536	-2.60583	-6.01599	1.19831e-09	1.37666e-08
ENSG00000124224	PPP4R1L	20	-1.49947	1.91465	-6.01441	1.20965e-09	1.38908e-08
ENSG00000124334	IL9R	X	2.04835	-1.94642	6.01338	1.21714e-09	1.39707e-08
ENSG00000005001	PRSS22	16	1.87959	3.29315	6.01315	1.2188e-09	1.39838e-08
ENSG00000165309	ARMC3	10	2.55129	-0.0998191	6.00416	1.28615e-09	1.47501e-08
ENSG00000188580	NKAIN2	6	-1.87604	-1.86977	-6.00302	1.29495e-09	1.48446e-08
ENSG00000171195	MUC7	4	-2.54618	-4.24334	-6.00049	1.31468e-09	1.50643e-08
ENSG00000140945	CDH13	16	-1.45144	4.14067	-5.99645	1.34673e-09	1.54249e-08
ENSG00000100290	BIK	22	1.94827	3.13288	5.98093	1.47731e-09	1.69131e-08
ENSG00000117148	ACTL8	1	3.64577	-2.6301	5.97994	1.48604e-09	1.70057e-08
ENSG00000167749	KLK4	19	2.54872	0.295364	5.97923	1.49236e-09	1.70707e-08
ENSG00000244476	ERVFRD-1	6	-1.89089	-3.09846	-5.97837	1.50003e-09	1.7151e-08
ENSG00000166159	LRTM2	12	3.02555	-2.61815	5.97515	1.52903e-09	1.74751e-08
ENSG00000073792	IGF2BP2	3	-1.89149	1.433	-5.97465	1.53358e-09	1.75196e-08
ENSG00000204044	SLC12A5-AS1	20	2.2441	-2.83948	5.97176	1.56013e-09	1.78152e-08
ENSG00000196684	HSH2D	19	2.21847	3.36187	5.9662	1.61262e-09	1.84066e-08
ENSG00000258789	AL162171.1	14	-1.74831	-2.23191	-5.96166	1.65663e-09	1.89008e-08
ENSG00000235123	DSCAM-AS1	21	4.71236	-1.19601	5.95983	1.67475e-09	1.90993e-08
ENSG00000148482	SLC39A12	10	-2.16482	-4.53233	-5.95912	1.68182e-09	1.91718e-08
ENSG00000253649	PRSS51	8	-1.96299	-2.35025	-5.95797	1.69335e-09	1.92949e-08
ENSG00000240204	SMKR1	7	1.93528	1.07879	5.95731	1.70001e-09	1.93625e-08
ENSG00000106829	TLE4	9	-1.4998	3.53336	-5.95565	1.7168e-09	1.95453e-08
ENSG00000211891	IGHE	14	2.8249	-2.06756	5.95317	1.74224e-09	1.98264e-08
ENSG00000123388	HOXC11	12	3.14744	1.37177	5.95287	1.7454e-09	1.98538e-08
ENSG00000258461	AC012651.1	15	-1.63874	-0.742703	-5.94895	1.78645e-09	2.0312e-08
ENSG00000259353	AC090515.4	15	-1.85518	-4.21193	-5.94845	1.7917e-09	2.0363e-08
ENSG00000171303	KCNK3	2	-2.09341	0.47688	-5.94607	1.81714e-09	2.06433e-08
ENSG00000253686	LINC01484	5	-1.99123	-3.2328	-5.9435	1.84506e-09	2.09515e-08
ENSG00000108622	ICAM2	17	-1.46187	2.64573	-5.93535	1.93617e-09	2.19767e-08
ENSG00000189045	ANKDD1B	5	-1.63424	-1.89603	-5.9301	1.99729e-09	2.26608e-08
ENSG00000149231	CCDC82	11	-1.45403	3.35602	-5.92461	2.06313e-09	2.33978e-08
ENSG00000145194	ECE2	3	1.72534	3.2372	5.9235	2.07665e-09	2.35378e-08
ENSG00000256139	AC007637.1	12	-1.87038	-2.03356	-5.92345	2.07726e-09	2.35378e-08
ENSG00000079616	KIF22	16	1.4414	5.98011	5.92174	2.09836e-09	2.37668e-08
ENSG00000259807	AC009093.1	16	1.81414	-0.0766595	5.91291	2.21055e-09	2.50267e-08
ENSG00000135678	CPM	12	-1.60277	4.69164	-5.91142	2.23004e-09	2.52366e-08
ENSG00000223808	AC044784.1	10	3.95754	-0.922734	5.9101	2.24747e-09	2.5423e-08
ENSG00000253305	PCDHGB6	5	-1.55712	0.973433	-5.9087	2.26604e-09	2.56222e-08
ENSG00000162383	SLC1A7	1	-1.81375	-0.360563	-5.90111	2.36961e-09	2.67819e-08
ENSG00000106536	POU6F2	7	-2.18933	-4.32573	-5.89354	2.47756e-09	2.799e-08
ENSG00000134757	DSG3	18	-2.66286	1.43141	-5.89273	2.48933e-09	2.8111e-08
ENSG00000205502	C2CD4B	15	-2.00896	-0.49298	-5.89057	2.52107e-09	2.84566e-08
ENSG00000164929	BAALC	8	-1.79261	0.965614	-5.89051	2.52208e-09	2.84566e-08
ENSG00000185507	IRF7	11	1.7468	4.94543	5.88736	2.56918e-09	2.89757e-08
ENSG00000092529	CAPN3	15	-1.61763	-0.86894	-5.88511	2.60335e-09	2.93486e-08
ENSG00000196132	MYT1	20	2.8555	-0.810734	5.88218	2.6484e-09	2.98438e-08
ENSG00000280083	AC079777.1	2	-1.68424	-4.32077	-5.88062	2.67284e-09	3.01064e-08
ENSG00000205929	C21orf62	21	-1.68008	-3.50112	-5.87861	2.70452e-09	3.04503e-08
ENSG00000112761	CCN6	6	-2.04277	-1.1246	-5.87792	2.71537e-09	3.05594e-08
ENSG00000236548	RNF217-AS1	6	-1.77731	-2.07986	-5.87538	2.75623e-09	3.10061e-08
ENSG00000228223	HCG11	6	-1.49071	3.18258	-5.87398	2.77886e-09	3.12474e-08
ENSG00000127586	CHTF18	16	1.71851	3.97272	5.87294	2.79584e-09	3.1425e-08
ENSG00000108823	SGCA	17	-1.81567	-1.41992	-5.86326	2.95896e-09	3.32444e-08
ENSG00000232803	SLCO4A1-AS1	20	-2.20147	-2.89442	-5.85835	3.0451e-09	3.41978e-08
ENSG00000164485	IL22RA2	6	-2.34196	-2.54547	-5.85789	3.05332e-09	3.42756e-08
ENSG00000184363	PKP3	11	1.60583	5.8143	5.85471	3.11054e-09	3.48986e-08
ENSG00000225849	MKRN7P	20	-1.95597	-4.77362	-5.85466	3.11146e-09	3.48986e-08
ENSG00000132677	RHBG	1	2.28639	-1.03134	5.85067	3.18488e-09	3.5707e-08
ENSG00000227857	AL358075.2	1	1.93852	-2.44436	5.84831	3.22906e-09	3.6187e-08
ENSG00000240038	AMY2B	1	-1.57312	1.87202	-5.84498	3.29243e-09	3.68816e-08
ENSG00000205213	LGR4	11	-1.65444	4.63313	-5.84371	3.31685e-09	3.71395e-08
ENSG00000072041	SLC6A15	12	-2.52971	-2.80463	-5.84216	3.34701e-09	3.74613e-08
ENSG00000152784	PRDM8	4	-1.55605	0.394673	-5.83295	3.53162e-09	3.9511e-08
ENSG00000148082	SHC3	9	-1.53209	1.20597	-5.82826	3.62943e-09	4.05881e-08
ENSG00000261332	AC116348.2	16	-2.09846	-3.99642	-5.82709	3.65424e-09	4.08483e-08
ENSG00000188037	CLCN1	7	-1.85771	-2.46923	-5.82365	3.72806e-09	4.16559e-08
ENSG00000232653	GOLGA8N	15	-1.51322	-0.464902	-5.82286	3.74523e-09	4.18301e-08
ENSG00000005187	ACSM3	16	-1.60262	1.62733	-5.82025	3.80242e-09	4.24511e-08
ENSG00000009724	MASP2	1	-1.59295	-0.213228	-5.81591	3.89959e-09	4.35176e-08
ENSG00000054967	RELT	11	1.53937	2.72305	5.81451	3.93145e-09	4.38546e-08
ENSG00000138346	DNA2	10	1.60292	2.94414	5.81006	4.03435e-09	4.49835e-08
ENSG00000180447	GAS1	9	-1.65071	4.45682	-5.80609	4.12822e-09	4.6005e-08
ENSG00000093100	AC016026.1	22	-1.7426	-3.27671	-5.80604	4.12944e-09	4.6005e-08
ENSG00000226026	AC092802.1	1	-1.55427	-2.14519	-5.80463	4.16334e-09	4.63632e-08
ENSG00000165023	DIRAS2	9	-2.14552	-2.13834	-5.80037	4.26747e-09	4.75029e-08
ENSG00000144668	ITGA9	3	-1.49805	4.21446	-5.79869	4.30912e-09	4.79464e-08
ENSG00000157765	SLC34A2	4	-2.61867	2.55629	-5.79553	4.38883e-09	4.88128e-08
ENSG00000175164	ABO	9	-1.87873	1.32926	-5.7897	4.53938e-09	5.04661e-08
ENSG00000187741	FANCA	16	1.74742	3.03707	5.78487	4.66802e-09	5.18745e-08
ENSG00000271474	AC106881.1	4	-1.78131	-1.21657	-5.7822	4.74053e-09	5.26582e-08
ENSG00000181885	CLDN7	17	1.61422	6.40806	5.78206	4.74432e-09	5.26783e-08
ENSG00000079689	SCGN	6	-2.50252	-2.36614	-5.7765	4.89925e-09	5.43757e-08
ENSG00000111405	ENDOU	12	-1.7582	-1.85283	-5.77583	4.91811e-09	5.45622e-08
ENSG00000183242	WT1-AS	11	2.88841	-2.85553	5.77273	5.00708e-09	5.5526e-08
ENSG00000139572	GPR84	12	1.85365	0.278067	5.77135	5.04708e-09	5.59462e-08
ENSG00000112902	SEMA5A	5	-1.63967	5.01837	-5.76535	5.22461e-09	5.78899e-08
ENSG00000234949	AC104667.2	2	1.86725	0.729824	5.76399	5.26581e-09	5.83221e-08
ENSG00000161980	POLR3K	16	1.48252	4.48959	5.76383	5.27062e-09	5.8351e-08
ENSG00000188257	PLA2G2A	1	-2.39943	1.21935	-5.76319	5.29014e-09	5.85426e-08
ENSG00000177459	ERICH5	8	-2.24343	-2.70767	-5.76304	5.29462e-09	5.85678e-08
ENSG00000253293	HOXA10	7	-1.68367	1.43012	-5.75906	5.41738e-09	5.99007e-08
ENSG00000265158	LRRC37A7P	18	-1.75161	-1.2777	-5.75862	5.43128e-09	6.00293e-08
ENSG00000025708	TYMP	22	1.73145	6.14497	5.75807	5.44834e-09	6.01928e-08
ENSG00000276903	H2AC16	6	2.10424	-4.32196	5.75284	5.61508e-09	6.20091e-08
ENSG00000176912	TYMSOS	18	1.82635	-0.413691	5.74908	5.7377e-09	6.33369e-08
ENSG00000163467	TSACC	1	1.61618	-0.717026	5.73808	6.11175e-09	6.74378e-08
ENSG00000109062	SLC9A3R1	17	1.74026	7.9031	5.73539	6.20686e-09	6.84588e-08
ENSG00000090971	NAT14	19	1.66177	3.93158	5.72526	6.57812e-09	7.25234e-08
ENSG00000280255	AC004947.2	7	-1.84404	-1.71524	-5.72412	6.62126e-09	7.29687e-08
ENSG00000120057	SFRP5	10	-2.10612	-4.16645	-5.72324	6.6548e-09	7.33079e-08
ENSG00000167702	KIFC2	8	1.84145	3.91579	5.72309	6.66019e-09	7.33368e-08
ENSG00000263513	FAM72C	1	2.12874	-2.76699	5.72091	6.74382e-09	7.42268e-08
ENSG00000163739	CXCL1	4	-2.16626	-0.90199	-5.71505	6.97389e-09	7.67273e-08
ENSG00000129451	KLK10	19	-2.53628	0.815646	-5.71434	7.00247e-09	7.70097e-08
ENSG00000127129	EDN2	1	2.29826	1.53008	5.71341	7.03978e-09	7.73879e-08
ENSG00000273442	AC006946.3	22	-1.97839	-3.09687	-5.71249	7.07683e-09	7.7763e-08
ENSG00000245080	MIR3150BHG	8	2.11132	-1.9883	5.71214	7.09088e-09	7.78851e-08
ENSG00000185022	MAFF	22	-1.48196	4.15865	-5.70929	7.20748e-09	7.91331e-08
ENSG00000167757	KLK11	19	-2.84849	-0.406768	-5.70647	7.3242e-09	8.03812e-08
ENSG00000226239	AL031658.1	20	-1.64985	-3.29649	-5.70439	7.41171e-09	8.1308e-08
ENSG00000165194	PCDH19	X	-1.82215	1.91832	-5.70254	7.49071e-09	8.21407e-08
ENSG00000150594	ADRA2A	10	-1.76969	3.94741	-5.70217	7.50645e-09	8.22793e-08
ENSG00000153292	ADGRF1	6	-2.3352	-0.990942	-5.70107	7.55383e-09	8.27644e-08
ENSG00000262703	AC009121.2	16	1.88276	-3.37196	5.69858	7.66176e-09	8.39123e-08
ENSG00000188133	TMEM215	9	2.68654	-3.22083	5.69737	7.71473e-09	8.44575e-08
ENSG00000122012	SV2C	5	-1.83216	-1.9801	-5.69413	7.85847e-09	8.59956e-08
ENSG00000188483	IER5L	9	1.67894	3.71766	5.69401	7.86407e-09	8.60214e-08
ENSG00000181585	TMIE	3	-1.72807	-2.17408	-5.69301	7.90885e-09	8.64755e-08
ENSG00000259374	NDUFB4P11	14	-2.22351	-3.79631	-5.68682	8.19286e-09	8.9544e-08
ENSG00000234043	NUDT9P1	10	-1.64616	-3.53358	-5.68533	8.2625e-09	9.02679e-08
ENSG00000175294	CATSPER1	11	1.67812	-1.39045	5.68086	8.4756e-09	9.25579e-08
ENSG00000108231	LGI1	10	-2.23867	-4.29317	-5.68021	8.50708e-09	9.28634e-08
ENSG00000163395	IGFN1	1	-2.12651	-2.11411	-5.67703	8.66212e-09	9.45169e-08
ENSG00000167183	PRR15L	17	1.94648	5.11266	5.67612	8.70677e-09	9.49651e-08
ENSG00000125414	MYH2	17	-1.93254	-3.44308	-5.67332	8.84667e-09	9.64513e-08
ENSG00000142731	PLK4	4	1.61968	3.16292	5.67285	8.87037e-09	9.66699e-08
ENSG00000176076	KCNE5	X	-1.95131	-3.10974	-5.67182	8.92261e-09	9.71993e-08
ENSG00000160298	C21orf58	21	1.5772	2.8993	5.67107	8.96028e-09	9.75696e-08
ENSG00000260266	PPIAP46	15	-1.65577	-3.995	-5.6706	8.98443e-09	9.77924e-08
ENSG00000227036	LINC00511	17	2.08962	1.24067	5.66605	9.2193e-09	1.00308e-07
ENSG00000198185	ZNF334	20	-1.82265	1.48417	-5.66327	9.36626e-09	1.01865e-07
ENSG00000272954	AP000553.2	22	1.96203	-2.81812	5.65793	9.6541e-09	1.04952e-07
ENSG00000178796	RIIAD1	1	2.48452	-1.70149	5.65586	9.76799e-09	1.06147e-07
ENSG00000180432	CYP8B1	3	-1.95007	-3.14072	-5.65413	9.8642e-09	1.07148e-07
ENSG00000175746	C15orf54	15	1.96478	-3.79818	5.65347	9.90118e-09	1.07506e-07
ENSG00000090376	IRAK3	12	-1.63763	3.21829	-5.65073	1.0056e-08	1.09142e-07
ENSG00000253641	LINCR-0001	8	-1.84944	-2.30083	-5.6496	1.01203e-08	1.09796e-07
ENSG00000011422	PLAUR	19	1.67349	4.81701	5.64897	1.01566e-08	1.10144e-07
ENSG00000136869	TLR4	9	-1.4941	3.99825	-5.64449	1.04171e-08	1.12923e-07
ENSG00000145147	SLIT2	4	-1.54859	3.9438	-5.6402	1.06729e-08	1.15648e-07
ENSG00000226101	LINC02097	17	-1.9012	-4.13416	-5.63722	1.08544e-08	1.17567e-07
ENSG00000231742	LINC01273	20	-1.84213	-3.15519	-5.6329	1.11223e-08	1.20419e-07
ENSG00000182325	FBXL6	8	1.60122	4.3913	5.63218	1.11678e-08	1.20863e-07
ENSG00000102383	ZDHHC15	X	-1.64016	1.11534	-5.63188	1.11865e-08	1.21016e-07
ENSG00000270510	AP000811.1	11	-1.75158	-3.02361	-5.62951	1.13375e-08	1.22599e-07
ENSG00000173482	PTPRM	18	-1.46676	5.36803	-5.62728	1.14806e-08	1.24096e-07
ENSG00000236816	ANKRD20A7P	9	-1.98458	-5.25746	-5.62592	1.15694e-08	1.25005e-07
ENSG00000184617	ZNF840P	20	-1.88442	-5.03726	-5.62477	1.1644e-08	1.2576e-07
ENSG00000271755	AL031118.1	6	-1.52577	-1.50527	-5.6233	1.17411e-08	1.26757e-07
ENSG00000133124	IRS4	X	-2.10175	-4.87607	-5.6213	1.18746e-08	1.28146e-07
ENSG00000071205	ARHGAP10	4	-1.4329	3.67973	-5.62065	1.19183e-08	1.28565e-07
ENSG00000119915	ELOVL3	10	-1.90344	-1.20136	-5.61676	1.21819e-08	1.31356e-07
ENSG00000197191	CYSRT1	9	1.82377	0.457486	5.61185	1.25236e-08	1.34985e-07
ENSG00000276141	WHAMMP3	15	-1.47281	0.665294	-5.61161	1.25404e-08	1.35111e-07
ENSG00000163689	CFAP20DC	3	1.72522	1.64526	5.60561	1.29703e-08	1.39686e-07
ENSG00000126561	STAT5A	17	-1.44065	5.64165	-5.59452	1.38041e-08	1.48606e-07
ENSG00000253490	LINC02099	8	2.17634	-3.21706	5.59322	1.39053e-08	1.49634e-07
ENSG00000272506	AL357078.2	1	-1.72067	-4.5869	-5.59266	1.39492e-08	1.50046e-07
ENSG00000226145	KRT16P6	17	-2.07917	-4.07643	-5.59016	1.41457e-08	1.52098e-07
ENSG00000123384	LRP1	12	-1.55128	8.44613	-5.58632	1.44536e-08	1.55345e-07
ENSG00000253931	AC105118.1	8	2.41746	-3.76414	5.58252	1.47645e-08	1.58622e-07
ENSG00000166145	SPINT1	15	1.50728	7.50505	5.58195	1.48122e-08	1.5907e-07
ENSG00000152463	OLAH	10	-2.06596	-3.7493	-5.57935	1.50293e-08	1.61337e-07
ENSG00000008735	MAPK8IP2	22	2.21154	4.00213	5.57361	1.55196e-08	1.66532e-07
ENSG00000104967	NOVA2	19	-1.40059	2.03547	-5.56578	1.62135e-08	1.73909e-07
ENSG00000259244	AC048382.2	15	-1.67939	-2.96905	-5.56531	1.6256e-08	1.74293e-07
ENSG00000125675	GRIA3	X	-1.81398	-0.203728	-5.56343	1.64281e-08	1.76067e-07
ENSG00000020181	ADGRA2	8	-1.49016	4.97886	-5.56308	1.64596e-08	1.76334e-07
ENSG00000160753	RUSC1	1	1.39577	5.87952	5.56009	1.6737e-08	1.79234e-07
ENSG00000160191	PDE9A	21	-1.60031	2.61774	-5.55807	1.69271e-08	1.81196e-07
ENSG00000144891	AGTR1	3	-2.18301	2.14774	-5.55798	1.69355e-08	1.81212e-07
ENSG00000241622	RARRES2P1	3	-1.81318	-5.05821	-5.55578	1.71439e-08	1.83368e-07
ENSG00000169306	IL1RAPL1	X	-1.89604	-4.32993	-5.55468	1.72494e-08	1.84423e-07
ENSG00000261821	AC090826.1	15	-1.8223	-4.21157	-5.55383	1.73318e-08	1.85229e-07
ENSG00000211890	IGHA2	14	-2.40049	5.43376	-5.55237	1.74737e-08	1.8667e-07
ENSG00000091972	CD200	3	-1.39858	3.55762	-5.55177	1.75318e-08	1.87215e-07
ENSG00000205704	LINC00634	22	2.10811	-2.9308	5.54988	1.77171e-08	1.89069e-07
ENSG00000118094	TREH	11	-1.73514	-2.92331	-5.54986	1.77197e-08	1.89069e-07
ENSG00000111602	TIMELESS	12	1.46054	5.43626	5.54791	1.79128e-08	1.91053e-07
ENSG00000196421	C20orf204	20	1.83013	0.420626	5.54393	1.83148e-08	1.95262e-07
ENSG00000129675	ARHGEF6	X	-1.53768	5.62027	-5.54275	1.84348e-08	1.96462e-07
ENSG00000124557	BTN1A1	6	-1.86887	-3.55875	-5.53931	1.87908e-08	2.00176e-07
ENSG00000185269	NOTUM	17	2.18772	-1.63057	5.53502	1.9245e-08	2.04933e-07
ENSG00000143578	CREB3L4	1	1.64985	6.55371	5.53295	1.94674e-08	2.07217e-07
ENSG00000237742	AL365259.1	6	-1.87088	-3.65546	-5.53191	1.958e-08	2.08332e-07
ENSG00000128242	GAL3ST1	22	-1.8779	-2.49937	-5.53154	1.96201e-08	2.08675e-07
ENSG00000100479	POLE2	14	1.47579	2.42337	5.52828	1.99792e-08	2.12409e-07
ENSG00000105388	CEACAM5	19	3.61663	1.54903	5.5278	2.00326e-08	2.12892e-07
ENSG00000237423	LINC01522	20	2.69853	-3.33959	5.52364	2.05003e-08	2.17774e-07
ENSG00000265112	MIR3153	9	1.88911	-4.52774	5.52015	2.09003e-08	2.21934e-07
ENSG00000115507	OTX1	2	2.20207	0.755649	5.51938	2.09895e-08	2.22793e-07
ENSG00000182983	ZNF662	3	-1.63713	2.3437	-5.51913	2.10192e-08	2.23018e-07
ENSG00000279447	AL118508.3	20	-1.62113	-3.79775	-5.51879	2.10584e-08	2.23345e-07
ENSG00000168334	XIRP1	3	2.39071	-0.720312	5.51323	2.1718e-08	2.30209e-07
ENSG00000261707	AC092134.1	16	-1.65673	-3.35301	-5.51319	2.17229e-08	2.30209e-07
ENSG00000111962	UST	6	-1.55557	2.84458	-5.51268	2.17845e-08	2.30769e-07
ENSG00000126467	TSKS	19	-1.75868	-3.04264	-5.51144	2.19341e-08	2.32262e-07
ENSG00000242147	LASTR	10	1.95966	-2.96744	5.50801	2.23543e-08	2.36616e-07
ENSG00000272159	AC087623.3	8	-1.77103	-3.99246	-5.50723	2.24506e-08	2.37541e-07
ENSG00000141696	P3H4	17	1.52374	5.06496	5.50627	2.25713e-08	2.38723e-07
ENSG00000125878	TCF15	20	-1.80992	-1.53716	-5.50088	2.3253e-08	2.45835e-07
ENSG00000265752	AC010754.1	18	-1.85949	-3.32487	-5.49837	2.35787e-08	2.49179e-07
ENSG00000235098	ANKRD65	1	-1.60131	2.31104	-5.49563	2.39378e-08	2.52873e-07
ENSG00000102243	VGLL1	X	-2.70471	-0.925748	-5.49407	2.41448e-08	2.54958e-07
ENSG00000228918	LINC01344	1	2.48354	-2.62635	5.49383	2.41764e-08	2.5519e-07
ENSG00000198547	C20orf203	20	-1.75146	-3.00332	-5.48536	2.5333e-08	2.67292e-07
ENSG00000101335	MYL9	20	-1.53848	7.66546	-5.48313	2.56466e-08	2.70493e-07
ENSG00000262362	AC004233.1	16	1.84691	-3.29569	5.48079	2.59803e-08	2.73904e-07
ENSG00000167656	LY6D	8	-2.61558	-1.97321	-5.47832	2.63352e-08	2.77535e-07
ENSG00000111879	FAM184A	6	-1.5706	1.86636	-5.47509	2.68083e-08	2.82409e-07
ENSG00000163638	ADAMTS9	3	-1.47997	3.83168	-5.47358	2.70326e-08	2.84658e-07
ENSG00000004939	SLC4A1	17	-1.78102	-4.72897	-5.4662	2.81511e-08	2.96318e-07
ENSG00000136155	SCEL	13	-2.39251	-3.37565	-5.46583	2.82083e-08	2.96803e-07
ENSG00000130224	LRCH2	X	-1.51407	0.86384	-5.4648	2.83684e-08	2.98369e-07
ENSG00000177606	JUN	1	-1.53463	7.47814	-5.46326	2.86095e-08	3.00786e-07
ENSG00000124107	SLPI	20	-2.18984	3.93457	-5.46101	2.89663e-08	3.04416e-07
ENSG00000262979	AC124319.1	17	1.91761	-2.14373	5.46033	2.90738e-08	3.05425e-07
ENSG00000166006	KCNC2	12	-2.92563	-2.55435	-5.45722	2.95745e-08	3.10562e-07
ENSG00000224137	LINC01857	2	2.0467	-1.96547	5.45706	2.96015e-08	3.10722e-07
ENSG00000222044	AL031587.1	22	-1.83699	-5.08015	-5.45477	2.99751e-08	3.14519e-07
ENSG00000145103	ILDR1	3	1.65681	3.46468	5.45164	3.04935e-08	3.19832e-07
ENSG00000250081	AC025176.1	5	1.93876	-3.83191	5.45082	3.06307e-08	3.21144e-07
ENSG00000197753	LHFPL5	6	2.64691	-2.62779	5.45019	3.0737e-08	3.22131e-07
ENSG00000267203	SNRPGP4	17	-1.76278	-4.07538	-5.44994	3.07787e-08	3.22441e-07
ENSG00000164303	ENPP6	4	-1.69465	-0.895163	-5.4467	3.13303e-08	3.28089e-07
ENSG00000136541	ERMN	2	2.00726	-0.0871237	5.44663	3.13426e-08	3.28089e-07
ENSG00000091986	CCDC80	3	-1.72141	7.37907	-5.44151	3.22341e-08	3.37288e-07
ENSG00000167074	TEF	22	-1.38163	4.70305	-5.43804	3.28519e-08	3.43616e-07
ENSG00000225028	AC096541.1	1	-1.75074	-4.24979	-5.4321	3.39361e-08	3.54817e-07
ENSG00000174944	P2RY14	3	-1.53688	0.710269	-5.43014	3.43017e-08	3.58498e-07
ENSG00000120903	CHRNA2	8	-2.10833	-4.56053	-5.42975	3.43762e-08	3.59104e-07
ENSG00000182132	KCNIP1	5	-1.75553	-1.88809	-5.42963	3.43973e-08	3.59104e-07
ENSG00000276966	H4C5	6	2.2077	-1.89625	5.42962	3.44003e-08	3.59104e-07
ENSG00000141469	SLC14A1	18	-1.72961	0.603585	-5.42549	3.51836e-08	3.67137e-07
ENSG00000065361	ERBB3	12	1.57949	8.3036	5.42495	3.52891e-08	3.68093e-07
ENSG00000154370	TRIM11	1	1.38538	5.22252	5.42351	3.55671e-08	3.70846e-07
ENSG00000254944	ATP5PBP5	11	-1.76884	-1.11213	-5.42119	3.60198e-08	3.75419e-07
ENSG00000189369	GSPT2	X	-1.56186	2.60765	-5.41845	3.65632e-08	3.80932e-07
ENSG00000184845	DRD1	5	-2.02957	-2.8541	-5.41468	3.73206e-08	3.88671e-07
ENSG00000166839	ANKDD1A	15	-1.31573	1.94303	-5.41295	3.76754e-08	3.92211e-07
ENSG00000261451	AC104964.2	8	-1.6943	-4.23884	-5.41282	3.77014e-08	3.92328e-07
ENSG00000273258	AC016737.2	2	-1.72246	-4.82304	-5.4098	3.83277e-08	3.9869e-07
ENSG00000108799	EZH1	17	-1.28643	5.22115	-5.40411	3.95331e-08	4.11067e-07
ENSG00000184357	H1-5	6	2.12287	-3.73625	5.40384	3.9591e-08	4.11507e-07
ENSG00000127472	PLA2G5	1	-1.64752	-0.431021	-5.40315	3.97392e-08	4.12886e-07
ENSG00000181074	OR52N4	11	-1.77403	-4.09946	-5.40059	4.02959e-08	4.18506e-07
ENSG00000211892	IGHG4	14	2.78083	5.05954	5.39409	4.17451e-08	4.33388e-07
ENSG00000188263	IL17REL	22	2.28517	-1.85876	5.39302	4.19895e-08	4.35754e-07
ENSG00000240498	CDKN2B-AS1	9	1.72754	-0.71145	5.39247	4.21156e-08	4.36755e-07
ENSG00000246228	CASC8	8	-2.17204	-2.13062	-5.39245	4.21189e-08	4.36755e-07
ENSG00000179750	APOBEC3B	22	2.14589	2.32284	5.38789	4.31734e-08	4.47515e-07
ENSG00000165935	SMCO2	12	1.80522	-2.3094	5.3835	4.42144e-08	4.58126e-07
ENSG00000226808	LINC00840	10	-1.73514	-2.19156	-5.37993	4.50777e-08	4.66889e-07
ENSG00000143768	LEFTY2	1	-2.15838	-1.90835	-5.37875	4.53676e-08	4.69708e-07
ENSG00000103257	SLC7A5	16	2.02911	5.91759	5.37517	4.62554e-08	4.78713e-07
ENSG00000265399	AP005329.2	18	-1.40609	-0.442487	-5.37392	4.65706e-08	4.81786e-07
ENSG00000258274	AC012085.2	12	-1.74813	-4.46437	-5.37106	4.72975e-08	4.89116e-07
ENSG00000066735	KIF26A	14	-1.54405	2.0808	-5.37094	4.73268e-08	4.89228e-07
ENSG00000142224	IL19	1	2.5804	-3.57867	5.36969	4.76487e-08	4.92364e-07
ENSG00000174945	AMZ1	7	2.14406	0.778109	5.36409	4.91144e-08	5.07311e-07
ENSG00000177542	SLC25A22	11	1.48821	4.80715	5.3636	4.92447e-08	5.08459e-07
ENSG00000259030	FPGT-TNNI3K	1	-1.65907	-1.01278	-5.36117	4.98932e-08	5.14955e-07
ENSG00000189136	UBE2Q2P1	15	-1.49539	-0.0857974	-5.35827	5.06814e-08	5.22886e-07
ENSG00000205726	ITSN1	21	-1.34301	5.45076	-5.35748	5.08986e-08	5.24923e-07
ENSG00000259351	AC015914.1	15	-1.70561	-3.46564	-5.35654	5.11574e-08	5.27387e-07
ENSG00000113369	ARRDC3	5	-1.40265	6.37749	-5.35317	5.2095e-08	5.36753e-07
ENSG00000197410	DCHS2	4	-1.96053	-0.343196	-5.35313	5.21064e-08	5.36753e-07
ENSG00000118785	SPP1	4	2.0652	6.86953	5.34931	5.31909e-08	5.47711e-07
ENSG00000121898	CPXM2	10	-1.59372	4.56629	-5.34817	5.35194e-08	5.5088e-07
ENSG00000165215	CLDN3	7	2.02108	5.54125	5.34757	5.3694e-08	5.52463e-07
ENSG00000101311	FERMT1	20	-2.04572	0.778477	-5.34298	5.5037e-08	5.66061e-07
ENSG00000232721	AC239800.2	1	-1.92442	-3.94004	-5.34098	5.56324e-08	5.71964e-07
ENSG00000122367	LDB3	10	-1.5326	0.511096	-5.33929	5.6143e-08	5.76989e-07
ENSG00000100558	PLEK2	14	1.60167	2.64612	5.33719	5.67799e-08	5.83308e-07
ENSG00000197903	H2BC12	6	1.80024	4.45094	5.3353	5.73615e-08	5.89055e-07
ENSG00000278962	AC092645.1	2	-1.64077	0.817641	-5.33187	5.84297e-08	5.99792e-07
ENSG00000100170	SLC5A1	22	-2.30455	1.85433	-5.32974	5.9101e-08	6.06449e-07
ENSG00000258754	LINC01579	15	-1.78403	-4.41493	-5.32947	5.91857e-08	6.07082e-07
ENSG00000100276	RASL10A	22	-1.59677	-0.400779	-5.32875	5.94154e-08	6.09204e-07
ENSG00000168702	LRP1B	2	-2.36947	-0.14894	-5.32821	5.95872e-08	6.10729e-07
ENSG00000260001	TGFBR3L	19	2.20191	-2.23373	5.32596	6.03144e-08	6.17943e-07
ENSG00000148604	RGR	10	-2.08898	-4.6433	-5.32545	6.04777e-08	6.19377e-07
ENSG00000178750	STX19	3	-1.90291	-1.16259	-5.32446	6.08021e-08	6.22458e-07
ENSG00000233532	LINC00460	13	2.05861	-2.77777	5.31976	6.23537e-08	6.38097e-07
ENSG00000173040	EVC2	4	-1.49275	1.88282	-5.31718	6.32241e-08	6.46755e-07
ENSG00000173258	ZNF483	9	-1.60851	-0.0079025	-5.31625	6.35399e-08	6.49734e-07
ENSG00000249307	LINC01088	4	-1.66809	-1.71429	-5.31601	6.36197e-08	6.50299e-07
ENSG00000152611	CAPSL	5	2.64465	-2.03056	5.31155	6.51611e-08	6.65798e-07
ENSG00000227959	AL451042.2	1	-1.63571	-3.70709	-5.31075	6.54408e-08	6.68399e-07
ENSG00000117114	ADGRL2	1	-1.525	4.8476	-5.30575	6.72159e-08	6.86264e-07
ENSG00000146281	PM20D2	6	-1.67085	3.04553	-5.30481	6.7553e-08	6.89441e-07
ENSG00000147676	MAL2	8	1.55453	7.88884	5.30469	6.75976e-08	6.8963e-07
ENSG00000231274	SBK3	19	-1.68805	-4.22893	-5.30447	6.76761e-08	6.90166e-07
ENSG00000184995	IFNE	9	-1.80796	-4.69351	-5.29781	7.01325e-08	7.14941e-07
ENSG00000113231	PDE8B	5	-1.5605	3.01373	-5.29735	7.03048e-08	7.16422e-07
ENSG00000265992	ESRG	3	-1.85851	-5.54933	-5.29554	7.09855e-08	7.23082e-07
ENSG00000233411	AL359962.1	1	-1.70687	-2.93651	-5.29257	7.21231e-08	7.34388e-07
ENSG00000165966	PDZRN4	12	-2.0049	-0.659625	-5.29172	7.24493e-08	7.37426e-07
ENSG00000231870	KRT17P3	17	-2.00559	-4.34026	-5.29106	7.27076e-08	7.3977e-07
ENSG00000163507	CIP2A	3	1.64787	3.07697	5.28671	7.4415e-08	7.56852e-07
ENSG00000162687	KCNT2	1	-1.61874	-0.701644	-5.28396	7.55141e-08	7.67737e-07
ENSG00000225649	AC064875.1	2	-1.74128	-2.58668	-5.28151	7.65041e-08	7.77504e-07
ENSG00000169894	MUC3A	7	-1.67061	-0.499341	-5.28056	7.68928e-08	7.81154e-07
ENSG00000177182	CLVS1	8	-1.64118	-2.60222	-5.27771	7.80691e-08	7.92801e-07
ENSG00000174607	UGT8	4	-2.16966	0.542504	-5.27741	7.81945e-08	7.9377e-07
ENSG00000214207	KRT18P10	Y	1.83204	-2.71769	5.27708	7.83317e-08	7.94858e-07
ENSG00000140955	ADAD2	16	-1.75972	-3.35762	-5.277	7.83674e-08	7.94916e-07
ENSG00000245848	CEBPA	19	-1.5238	3.85782	-5.27388	7.9678e-08	8.07902e-07
ENSG00000176928	GCNT4	5	-1.64106	1.35497	-5.2735	7.98401e-08	8.09236e-07
ENSG00000160318	CLDND2	19	-1.63426	-1.66885	-5.27278	8.01491e-08	8.12057e-07
ENSG00000135903	PAX3	2	-1.97758	-2.91951	-5.27206	8.04533e-08	8.14828e-07
ENSG00000111859	NEDD9	6	-1.5048	5.69416	-5.27034	8.11958e-08	8.22034e-07
ENSG00000184956	MUC6	11	-2.7089	0.405054	-5.26639	8.29187e-08	8.39156e-07
ENSG00000081818	PCDHB4	5	-1.55116	1.8163	-5.26511	8.34868e-08	8.44583e-07
ENSG00000162571	TTLL10	1	-1.63694	-1.95935	-5.26401	8.3975e-08	8.49198e-07
ENSG00000215089	KRT18P11	X	1.82898	-2.66019	5.26279	8.45193e-08	8.54376e-07
ENSG00000213759	UGT2B11	4	-2.96961	-1.0677	-5.25908	8.62006e-08	8.7104e-07
ENSG00000269345	VN1R85P	19	-1.91375	-4.19041	-5.25654	8.73747e-08	8.82568e-07
ENSG00000170011	MYRIP	3	-1.80682	1.65554	-5.24236	9.41966e-08	9.51113e-07
ENSG00000257327	AC012555.1	12	-1.63006	-3.93708	-5.24186	9.44417e-08	9.53225e-07
ENSG00000134917	ADAMTS8	11	-1.85008	-0.145255	-5.23682	9.69955e-08	9.78629e-07
ENSG00000261716	H2BC20P	1	1.64338	3.66478	5.23504	9.79169e-08	9.87549e-07
ENSG00000223979	SMCR2	17	1.98248	-3.30404	5.23256	9.92042e-08	1.00015e-06
ENSG00000166816	LDHD	16	-1.67295	2.22678	-5.2322	9.93933e-08	1.00168e-06
ENSG00000229950	TFAP2A-AS1	6	1.57967	0.146279	5.2303	1.00398e-07	1.01142e-06
ENSG00000164588	HCN1	5	-1.91742	-3.46702	-5.22465	1.0344e-07	1.04167e-06
ENSG00000261253	AC137932.2	16	1.69504	-3.31872	5.2244	1.03577e-07	1.04265e-06
ENSG00000279803	AC009090.5	16	-1.59653	-4.26692	-5.22367	1.03974e-07	1.04626e-06
ENSG00000131771	PPP1R1B	17	-2.31971	4.5451	-5.21886	1.06648e-07	1.07275e-06
ENSG00000169994	MYO7B	2	-1.60876	-0.597326	-5.21815	1.07046e-07	1.07635e-06
ENSG00000175707	KDF1	1	1.56198	4.23042	5.21516	1.08748e-07	1.09304e-06
ENSG00000266088	AC004585.1	17	1.8683	-1.0099	5.21415	1.09329e-07	1.09847e-06
ENSG00000177807	KCNJ10	1	1.88541	-0.735875	5.21164	1.10783e-07	1.11265e-06
ENSG00000251151	HOXC-AS3	12	2.64955	-1.43709	5.21033	1.11552e-07	1.11995e-06
ENSG00000181392	SYNE4	19	1.69789	3.89635	5.20992	1.11793e-07	1.12195e-06
ENSG00000235370	DNM1P51	15	-1.6875	-3.00672	-5.20211	1.16483e-07	1.16857e-06
ENSG00000197238	H4C11	6	1.92615	-3.09174	5.19741	1.19395e-07	1.19734e-06
ENSG00000124159	MATN4	20	-1.99183	-2.8442	-5.19642	1.20021e-07	1.20316e-06
ENSG00000276272	AC024884.2	12	1.81687	-3.83289	5.19359	1.21818e-07	1.22071e-06
ENSG00000184908	CLCNKB	1	-1.73864	-2.69643	-5.19229	1.22653e-07	1.22838e-06
ENSG00000131188	PRR7	5	1.75822	1.17315	5.19225	1.22675e-07	1.22838e-06
ENSG00000040731	CDH10	5	-1.89687	-5.16602	-5.19134	1.23264e-07	1.2338e-06
ENSG00000004478	FKBP4	12	1.45712	8.34634	5.18912	1.24708e-07	1.24778e-06
ENSG00000111981	ULBP1	6	2.13367	-0.783828	5.18816	1.25341e-07	1.25365e-06
ENSG00000264968	AC090844.2	17	-1.71018	-2.52791	-5.18743	1.25823e-07	1.25799e-06
ENSG00000256001	AC079949.1	12	-1.83638	-4.56282	-5.18478	1.27579e-07	1.27507e-06
ENSG00000125898	FAM110A	20	1.51594	4.79324	5.1845	1.27765e-07	1.27645e-06
ENSG00000172818	OVOL1	11	1.78717	2.93933	5.18179	1.29597e-07	1.29426e-06
ENSG00000230435	AC004160.2	7	-1.75863	-4.22302	-5.18161	1.29718e-07	1.29498e-06
ENSG00000138379	MSTN	2	-1.7782	-2.47292	-5.17957	1.3111e-07	1.30839e-06
ENSG00000137135	ARHGEF39	9	1.55734	2.31078	5.17916	1.31392e-07	1.31071e-06
ENSG00000160472	TMEM190	19	1.95999	-3.37671	5.17605	1.33551e-07	1.33175e-06
ENSG00000135074	ADAM19	5	1.63096	4.13263	5.17257	1.36004e-07	1.35569e-06
ENSG00000161798	AQP5	12	-2.45822	0.0915729	-5.17243	1.36109e-07	1.35623e-06
ENSG00000259363	AC090825.1	15	-1.62167	-1.83389	-5.17156	1.36726e-07	1.36186e-06
ENSG00000228594	FNDC10	1	1.69399	3.67324	5.16681	1.40166e-07	1.39561e-06
ENSG00000168496	FEN1	11	1.49628	5.04947	5.16361	1.42529e-07	1.4186e-06
ENSG00000261934	PCDHGA9	5	-1.58495	0.414992	-5.16096	1.44515e-07	1.43783e-06
ENSG00000260838	AC022893.2	8	-1.87867	-4.30077	-5.15891	1.46069e-07	1.45275e-06
ENSG00000070182	SPTB	14	-1.58376	0.495904	-5.15533	1.48826e-07	1.47961e-06
ENSG00000251323	LINC02728	11	-1.63034	-2.98477	-5.15319	1.50495e-07	1.49565e-06
ENSG00000254545	AL354919.2	1	1.91873	-4.10721	5.1519	1.51508e-07	1.50497e-06
ENSG00000162769	FLVCR1	1	1.43312	4.53156	5.15185	1.51547e-07	1.50497e-06
ENSG00000246898	LINC00920	16	-1.56429	-0.198841	-5.14879	1.53988e-07	1.52864e-06
ENSG00000204262	COL5A2	2	1.70297	8.43356	5.14717	1.55288e-07	1.54097e-06
ENSG00000092820	EZR	6	1.37235	8.46423	5.14672	1.55652e-07	1.544e-06
ENSG00000224259	LINC01133	1	-2.22957	-1.54155	-5.14251	1.59103e-07	1.57764e-06
ENSG00000234840	LINC01239	9	-1.98925	-2.09537	-5.13609	1.64512e-07	1.63067e-06
ENSG00000144935	TRPC1	3	-1.40328	2.0648	-5.13471	1.65692e-07	1.64175e-06
ENSG00000164032	H2AZ1	4	1.39696	7.32099	5.13379	1.66489e-07	1.64903e-06
ENSG00000277383	AC010331.1	19	1.81937	-2.7708	5.13057	1.69294e-07	1.67619e-06
ENSG00000237330	RNF223	1	1.93446	1.01925	5.12809	1.71489e-07	1.69728e-06
ENSG00000148143	ZNF462	9	-1.5836	3.84497	-5.128	1.71572e-07	1.69747e-06
ENSG00000196337	CGB7	19	-1.68495	-3.75521	-5.12619	1.73195e-07	1.71289e-06
ENSG00000119714	GPR68	14	1.59024	3.26369	5.12396	1.7521e-07	1.73217e-06
ENSG00000203907	OOEP	6	-1.86821	-4.64958	-5.12318	1.75919e-07	1.73854e-06
ENSG00000135338	LCA5	6	-1.38558	2.87477	-5.12309	1.76003e-07	1.73872e-06
ENSG00000204052	LRRC73	6	1.79691	0.783194	5.12264	1.76409e-07	1.74208e-06
ENSG00000196118	CCDC189	16	1.65696	0.186929	5.1222	1.76812e-07	1.74541e-06
ENSG00000242396	AC096536.2	1	1.65682	-2.26309	5.12114	1.77791e-07	1.75442e-06
ENSG00000145911	N4BP3	5	1.66723	4.73098	5.11966	1.79158e-07	1.76725e-06
ENSG00000111961	SASH1	6	-1.49887	5.81927	-5.11906	1.79721e-07	1.77214e-06
ENSG00000164362	TERT	5	2.11858	-2.55501	5.11792	1.80778e-07	1.78191e-06
ENSG00000234948	LINC01524	20	-1.73294	-5.10118	-5.11719	1.8147e-07	1.78806e-06
ENSG00000265763	ZNF488	10	-1.84949	-1.22951	-5.11556	1.83009e-07	1.80256e-06
ENSG00000067836	ROGDI	16	1.49095	5.14727	5.11198	1.86428e-07	1.83555e-06
ENSG00000112276	BVES	6	-1.48721	1.53519	-5.10767	1.90637e-07	1.8763e-06
ENSG00000253771	TPTE2P1	13	-1.62664	-2.29909	-5.10623	1.92063e-07	1.88963e-06
ENSG00000183150	GPR19	12	1.78589	-0.0159307	5.10421	1.9408e-07	1.90877e-06
ENSG00000272491	AL109659.2	1	-1.66276	-2.47815	-5.10276	1.95542e-07	1.92243e-06
ENSG00000238755	LINC02006	3	-1.76742	-4.07359	-5.09991	1.98445e-07	1.95025e-06
ENSG00000259345	AC013652.1	15	2.16188	-1.14399	5.09965	1.98708e-07	1.95211e-06
ENSG00000198723	TEX45	19	1.77575	-0.452543	5.09269	2.05973e-07	2.02273e-06
ENSG00000168126	OR2W6P	6	1.93834	-4.9992	5.08846	2.10519e-07	2.06661e-06
ENSG00000188778	ADRB3	8	-1.77762	-4.72488	-5.08799	2.11035e-07	2.07091e-06
ENSG00000268496	AC245884.9	19	-1.98073	-4.1971	-5.08788	2.11151e-07	2.07127e-06
ENSG00000118515	SGK1	6	-1.44143	5.64739	-5.08469	2.14647e-07	2.10479e-06
ENSG00000164694	FNDC1	6	1.90818	5.4689	5.08307	2.1645e-07	2.12169e-06
ENSG00000257647	AC124312.2	15	-1.82223	-2.94076	-5.07837	2.21751e-07	2.17284e-06
ENSG00000179528	LBX2	2	1.57882	-0.0477304	5.07699	2.23333e-07	2.18755e-06
ENSG00000267325	LINC01415	18	-1.57404	-2.06457	-5.07658	2.23801e-07	2.19131e-06
ENSG00000188064	WNT7B	22	2.11089	3.6055	5.07047	2.30947e-07	2.26045e-06
ENSG00000233818	AP000695.2	21	1.6345	-1.59962	5.07005	2.31454e-07	2.26458e-06
ENSG00000277075	H2AC8	6	2.14901	0.957502	5.06967	2.31898e-07	2.26808e-06
ENSG00000111249	CUX2	12	-2.08269	-1.38114	-5.06805	2.33842e-07	2.28625e-06
ENSG00000101222	SPEF1	20	2.02091	0.373845	5.06762	2.3436e-07	2.29048e-06
ENSG00000143631	FLG	1	-1.83244	-1.95667	-5.06568	2.36709e-07	2.31258e-06
ENSG00000226416	MRPL23-AS1	11	-1.75314	-5.0133	-5.06388	2.38905e-07	2.33245e-06
ENSG00000273203	AC006946.2	22	-1.87325	-0.552293	-5.06387	2.38919e-07	2.33245e-06
ENSG00000150551	LYPD1	2	1.69805	-0.273533	5.06256	2.4053e-07	2.34732e-06
ENSG00000089356	FXYD3	19	1.71881	7.20802	5.06227	2.40883e-07	2.34989e-06
ENSG00000169436	COL22A1	8	2.0796	1.33794	5.0612	2.42212e-07	2.36199e-06
ENSG00000149043	SYT8	11	-2.2672	0.299024	-5.06047	2.43123e-07	2.37e-06
ENSG00000276180	H4C9	6	1.71389	3.42089	5.05861	2.45446e-07	2.39176e-06
ENSG00000184260	H2AC20	1	1.73724	-1.08107	5.05822	2.45943e-07	2.39573e-06
ENSG00000132514	CLEC10A	17	-1.87787	1.08846	-5.05757	2.46761e-07	2.40281e-06
ENSG00000143367	TUFT1	1	1.43003	5.70222	5.05588	2.48913e-07	2.42288e-06
ENSG00000100625	SIX4	14	1.63163	4.14062	5.04929	2.57459e-07	2.50515e-06
ENSG00000050628	PTGER3	1	-1.82757	4.40999	-5.04768	2.59587e-07	2.52492e-06
ENSG00000114166	KAT2B	3	-1.36324	3.99194	-5.04295	2.65952e-07	2.58589e-06
ENSG00000183454	GRIN2A	16	-1.81773	-0.413858	-5.04277	2.66193e-07	2.58729e-06
ENSG00000255176	AP000941.1	11	-1.59758	-2.40696	-5.04153	2.67887e-07	2.60279e-06
ENSG00000128045	RASL11B	4	1.72395	2.37046	5.04069	2.69044e-07	2.61307e-06
ENSG00000005513	SOX8	16	-1.95375	-0.0124656	-5.03817	2.72533e-07	2.64599e-06
ENSG00000155816	FMN2	1	-1.83559	-1.72628	-5.0368	2.74444e-07	2.66357e-06
ENSG00000224520	KRT8P45	1	1.81904	-0.218402	5.0363	2.75154e-07	2.66948e-06
ENSG00000183853	KIRREL1	1	-1.45606	5.48079	-5.03339	2.79269e-07	2.70842e-06
ENSG00000147606	SLC26A7	8	-1.81668	-1.1006	-5.03146	2.82035e-07	2.73424e-06
ENSG00000249790	AC092490.1	12	-1.73157	-3.75197	-5.01877	3.00885e-07	2.91593e-06
ENSG00000155324	GRAMD2B	5	-1.37134	4.57913	-5.01138	3.12419e-07	3.02659e-06
ENSG00000174567	GOLT1A	1	1.78667	2.18419	5.01063	3.13612e-07	3.03704e-06
ENSG00000176153	GPX2	14	-1.94309	-0.0912704	-5.00978	3.14976e-07	3.04913e-06
ENSG00000160325	CACFD1	9	1.46744	5.35669	5.00514	3.22484e-07	3.12068e-06
ENSG00000140534	TICRR	15	1.72194	2.66143	5.00287	3.26223e-07	3.15571e-06
ENSG00000203392	AC105020.1	15	-1.49185	-0.87812	-5.00219	3.27365e-07	3.16561e-06
ENSG00000137674	MMP20	11	-2.05587	-4.19486	-5.00199	3.27697e-07	3.16766e-06
ENSG00000198125	MB	22	1.85587	4.13383	4.99775	3.34812e-07	3.23525e-06
ENSG00000124635	H2BC11	6	1.92343	0.711699	4.99709	3.35936e-07	3.24494e-06
ENSG00000105926	MPP6	7	-1.57218	2.35636	-4.9966	3.36779e-07	3.25189e-06
ENSG00000166592	RRAD	16	-1.75749	0.0961986	-4.99376	3.41664e-07	3.29786e-06
ENSG00000104112	SCG3	15	-2.00935	-3.0866	-4.98919	3.49677e-07	3.37398e-06
ENSG00000206075	SERPINB5	18	-2.23175	2.50401	-4.98711	3.53367e-07	3.40834e-06
ENSG00000177666	PNPLA2	11	-1.42489	6.87411	-4.98576	3.55796e-07	3.43052e-06
ENSG00000168298	H1-4	6	1.89359	-1.83341	4.98037	3.65634e-07	3.5241e-06
ENSG00000254528	AP000757.1	11	-1.59091	-2.77527	-4.97711	3.71726e-07	3.58151e-06
ENSG00000188641	DPYD	1	-1.43598	4.51983	-4.9736	3.78373e-07	3.64423e-06
ENSG00000256940	PPP1R14B-AS1	11	1.68801	-0.421992	4.97344	3.78672e-07	3.64578e-06
ENSG00000105173	CCNE1	19	1.86313	1.94086	4.97316	3.7922e-07	3.64929e-06
ENSG00000108947	EFNB3	17	-1.61795	2.0452	-4.97311	3.79311e-07	3.64929e-06
ENSG00000070886	EPHA8	1	2.60043	-2.34994	4.97096	3.83454e-07	3.68781e-06
ENSG00000121005	CRISPLD1	8	-1.83995	3.85013	-4.97075	3.83857e-07	3.69035e-06
ENSG00000185274	GALNT17	7	-1.7126	0.292643	-4.96962	3.86057e-07	3.71015e-06
ENSG00000274818	AC004825.2	14	-1.41955	-1.85355	-4.96892	3.87423e-07	3.72192e-06
ENSG00000244968	LIFR-AS1	5	-1.4804	0.594282	-4.96706	3.91076e-07	3.75566e-06
ENSG00000230107	AL022316.1	22	1.97494	-2.14527	4.96188	4.01422e-07	3.85362e-06
ENSG00000107954	NEURL1	10	2.39408	1.92994	4.95759	4.10205e-07	3.93651e-06
ENSG00000215023	AC131097.1	2	2.10077	-4.12886	4.95172	4.22512e-07	4.05315e-06
ENSG00000166557	TMED3	15	1.37471	7.1575	4.95142	4.2314e-07	4.05771e-06
ENSG00000068781	STON1-GTF2A1L	2	-1.72557	-4.20207	-4.94864	4.29106e-07	4.11342e-06
ENSG00000105409	ATP1A3	19	2.07395	0.190078	4.94626	4.34279e-07	4.16151e-06
ENSG00000067840	PDZD4	X	-1.6605	1.3077	-4.94497	4.37093e-07	4.18697e-06
ENSG00000171346	KRT15	17	-2.26075	5.59508	-4.94297	4.41512e-07	4.22777e-06
ENSG00000157613	CREB3L1	11	1.8312	5.44076	4.94221	4.43203e-07	4.24243e-06
ENSG00000212719	LINC02693	17	-1.41486	1.76853	-4.94112	4.45642e-07	4.26423e-06
ENSG00000090512	FETUB	3	-1.8048	-5.46478	-4.94011	4.47902e-07	4.28431e-06
ENSG00000165244	ZNF367	9	1.55333	3.06316	4.93592	4.57427e-07	4.37384e-06
ENSG00000149968	MMP3	11	2.23311	2.58419	4.9326	4.65099e-07	4.4456e-06
ENSG00000117308	GALE	1	1.51841	4.91463	4.9307	4.69548e-07	4.48651e-06
ENSG00000253364	COPDA1	14	2.45303	-2.73836	4.9298	4.71689e-07	4.50535e-06
ENSG00000131037	EPS8L1	19	1.70024	4.76871	4.92822	4.75425e-07	4.53939e-06
ENSG00000091262	ABCC6	16	-1.66189	1.69593	-4.92717	4.77933e-07	4.5617e-06
ENSG00000250654	AC023794.3	12	-1.44897	-1.44303	-4.92597	4.80817e-07	4.58757e-06
ENSG00000162817	C1orf115	1	-1.58901	5.23736	-4.92579	4.81245e-07	4.59e-06
ENSG00000217159	LARP1P1	6	1.85529	-4.57385	4.92388	4.85883e-07	4.63257e-06
ENSG00000226413	OR8T1P	12	-1.55782	-3.76415	-4.92244	4.89386e-07	4.66429e-06
ENSG00000234383	CTBP2P8	1	-1.54411	-3.58636	-4.91946	4.96751e-07	4.73279e-06
ENSG00000240240	BX664727.3	9	-1.65209	-4.2561	-4.91688	5.0321e-07	4.7926e-06
ENSG00000272501	AL662844.4	6	-1.37696	0.561885	-4.91667	5.03725e-07	4.79579e-06
ENSG00000130528	HRC	19	-1.59454	-0.0811965	-4.9149	5.08202e-07	4.83497e-06
ENSG00000198189	HSD17B11	4	-1.3838	4.23535	-4.9149	5.08205e-07	4.83497e-06
ENSG00000162595	DIRAS3	1	-1.77276	0.505858	-4.9121	5.15372e-07	4.90139e-06
ENSG00000253187	HOXA10-AS	7	-1.72928	-2.55615	-4.9112	5.17689e-07	4.92167e-06
ENSG00000132622	HSPA12B	20	-1.42332	3.11674	-4.90926	5.22731e-07	4.96782e-06
ENSG00000261737	CLCA4-AS1	1	-1.32895	-0.58604	-4.90705	5.28526e-07	5.02109e-06
ENSG00000197859	ADAMTSL2	9	1.60844	2.80775	4.90426	5.35947e-07	5.08977e-06
ENSG00000138639	ARHGAP24	4	-1.34754	3.15013	-4.90235	5.41079e-07	5.13667e-06
ENSG00000113248	PCDHB15	5	-1.41784	0.760101	-4.90155	5.43245e-07	5.15538e-06
ENSG00000259969	AL049838.1	14	-1.57167	-0.774639	-4.89937	5.49183e-07	5.20843e-06
ENSG00000104804	TULP2	19	-1.56858	-3.38486	-4.89935	5.49228e-07	5.20843e-06
ENSG00000275005	AL354950.1	10	-1.6889	-4.07179	-4.89876	5.50861e-07	5.22205e-06
ENSG00000087253	LPCAT2	16	-1.38462	4.34945	-4.89844	5.51721e-07	5.22834e-06
ENSG00000175265	GOLGA8A	15	-1.59341	3.30336	-4.89237	5.68678e-07	5.3871e-06
ENSG00000272541	AL021368.3	6	-1.70484	-4.60266	-4.88911	5.77974e-07	5.4732e-06
ENSG00000143549	TPM3	1	1.26025	8.81662	4.88752	5.8257e-07	5.51476e-06
ENSG00000067798	NAV3	12	-1.66833	2.30697	-4.88458	5.91157e-07	5.59405e-06
ENSG00000272734	ADIRF-AS1	10	-1.44564	2.28175	-4.88034	6.03732e-07	5.71101e-06
ENSG00000261502	AC040174.1	16	-1.74388	-5.15263	-4.87603	6.16792e-07	5.83247e-06
ENSG00000103269	RHBDL1	16	1.87388	1.16088	4.87393	6.23245e-07	5.89139e-06
ENSG00000172458	IL17D	13	-1.44334	0.299781	-4.87306	6.25953e-07	5.91488e-06
ENSG00000125505	MBOAT7	19	1.36698	6.71236	4.86781	6.42477e-07	6.06886e-06
ENSG00000254620	AL050327.1	20	-1.75491	-4.8474	-4.86701	6.45027e-07	6.09077e-06
ENSG00000272950	AC093799.1	7	-1.49973	-2.22346	-4.86242	6.59841e-07	6.22844e-06
ENSG00000140563	MCTP2	15	-1.62682	1.77982	-4.85781	6.75089e-07	6.3701e-06
ENSG00000267583	AC007998.3	18	-1.50231	-1.87434	-4.85064	6.99433e-07	6.59746e-06
ENSG00000124575	H1-3	6	2.27551	-2.05385	4.84679	7.12881e-07	6.72192e-06
ENSG00000135333	EPHA7	6	-1.91326	-0.562369	-4.84556	7.17202e-07	6.76026e-06
ENSG00000160339	FCN2	9	-2.16837	-2.03826	-4.84454	7.20819e-07	6.79194e-06
ENSG00000182568	SATB1	3	-1.4892	4.20199	-4.84346	7.24697e-07	6.82605e-06
ENSG00000018236	CNTN1	12	-1.72502	2.94803	-4.84228	7.28935e-07	6.86223e-06
ENSG00000102924	CBLN1	16	-1.92665	-1.52891	-4.84218	7.29275e-07	6.86223e-06
ENSG00000135502	SLC26A10	12	-1.60111	-2.07727	-4.84217	7.29314e-07	6.86223e-06
ENSG00000102100	SLC35A2	X	1.30537	5.60981	4.842	7.29929e-07	6.86558e-06
ENSG00000144554	FANCD2	3	1.45649	4.31148	4.83802	7.44412e-07	6.99932e-06
ENSG00000149591	TAGLN	11	-1.53325	7.94904	-4.83685	7.48689e-07	7.03704e-06
ENSG00000272783	AC147067.2	4	-1.5698	-3.24964	-4.83629	7.50779e-07	7.05418e-06
ENSG00000157557	ETS2	21	-1.35602	5.67581	-4.83203	7.66688e-07	7.20111e-06
ENSG00000171951	SCG2	2	1.82685	0.571684	4.83152	7.68631e-07	7.21681e-06
ENSG00000150672	DLG2	11	-1.48936	1.03816	-4.83011	7.73963e-07	7.2643e-06
ENSG00000272914	AL359532.1	10	-1.38742	-1.84705	-4.82449	7.95674e-07	7.46542e-06
ENSG00000097046	CDC7	1	1.57757	3.22084	4.82284	8.02168e-07	7.52369e-06
ENSG00000166825	ANPEP	15	-1.78617	5.55587	-4.82096	8.09611e-07	7.59082e-06
ENSG00000273542	H4C12	6	1.91954	-2.70539	4.82045	8.11617e-07	7.60693e-06
ENSG00000117632	STMN1	1	1.51459	7.26124	4.81972	8.1457e-07	7.63191e-06
ENSG00000189398	OR7E12P	11	-1.66901	-4.1312	-4.81759	8.23119e-07	7.70929e-06
ENSG00000188933	USP32P1	17	-2.09426	-1.91869	-4.81579	8.30442e-07	7.77513e-06
ENSG00000123095	BHLHE41	12	-1.5019	5.1968	-4.81419	8.36964e-07	7.83343e-06
ENSG00000122176	FMOD	1	-1.65742	6.51776	-4.81322	8.40977e-07	7.86821e-06
ENSG00000171451	DSEL	18	-1.50331	2.81846	-4.813	8.41882e-07	7.8739e-06
ENSG00000185130	H2BC13	6	1.92229	-3.42444	4.81244	8.44183e-07	7.89263e-06
ENSG00000213519	AC132008.1	3	-1.61843	-3.7277	-4.81011	8.53906e-07	7.98073e-06
ENSG00000257084	MIR200CHG	12	1.66746	1.33785	4.80559	8.73029e-07	8.15658e-06
ENSG00000141570	CBX8	17	1.45608	3.30285	4.80504	8.75391e-07	8.17576e-06
ENSG00000103260	METRN	16	1.87058	4.924	4.79931	9.00317e-07	8.4056e-06
ENSG00000181085	MAPK15	8	2.15103	2.69247	4.79624	9.13931e-07	8.5297e-06
ENSG00000170091	NSG2	5	2.36555	-2.6965	4.79259	9.304e-07	8.68035e-06
ENSG00000167646	DNAAF3	19	2.05433	0.872502	4.79063	9.39329e-07	8.76057e-06
ENSG00000183971	NPW	16	2.23101	-1.90529	4.78729	9.548e-07	8.90174e-06
ENSG00000227471	AKR1B15	7	-2.05392	-0.804616	-4.78663	9.57897e-07	8.92747e-06
ENSG00000273551	AC120498.8	16	1.94546	-4.77515	4.78119	9.83642e-07	9.16137e-06
ENSG00000025039	RRAGD	6	-1.46378	3.62827	-4.78118	9.83686e-07	9.16137e-06
ENSG00000095752	IL11	19	1.65458	-0.543927	4.77969	9.9087e-07	9.22504e-06
ENSG00000058085	LAMC2	1	-1.86544	5.22691	-4.77862	9.96079e-07	9.27028e-06
ENSG00000160539	PLPP7	9	-1.44696	0.857299	-4.77842	9.97048e-07	9.27604e-06
ENSG00000104055	TGM5	15	-2.01484	-1.12177	-4.77589	1.00939e-06	9.38761e-06
ENSG00000140557	ST8SIA2	15	-1.89607	-0.402174	-4.77519	1.01284e-06	9.41635e-06
ENSG00000170160	CCDC144A	17	-2.0396	-1.97359	-4.77242	1.02659e-06	9.54085e-06
ENSG00000116106	EPHA4	2	-1.47047	3.12031	-4.77077	1.03488e-06	9.61454e-06
ENSG00000127528	KLF2	19	-1.47089	4.66934	-4.7707	1.03526e-06	9.61465e-06
ENSG00000184492	FOXD4L1	2	1.74603	-3.34706	4.77036	1.03697e-06	9.62718e-06
ENSG00000168528	SERINC2	1	1.54945	7.18044	4.76842	1.04679e-06	9.71493e-06
ENSG00000042286	AIFM2	10	-1.3705	4.33682	-4.76763	1.05085e-06	9.74918e-06
ENSG00000104321	TRPA1	8	2.51801	-0.669302	4.76457	1.06661e-06	9.89195e-06
ENSG00000162814	SPATA17	1	1.61741	2.07932	4.7592	1.09478e-06	1.01497e-05
ENSG00000163762	TM4SF18	3	-1.50962	4.27891	-4.75635	1.11005e-06	1.02877e-05
ENSG00000274172	MIR8071-1	14	2.31357	-3.57297	4.75199	1.13379e-06	1.0504e-05
ENSG00000180155	LYNX1	8	-1.65348	3.33125	-4.74951	1.14754e-06	1.06277e-05
ENSG00000223558	TRIM60P17	7	-1.67855	-4.55657	-4.74726	1.16012e-06	1.07404e-05
ENSG00000178162	FAR2P2	2	-2.00837	-0.740452	-4.74689	1.16217e-06	1.07557e-05
ENSG00000186675	MAGEE2	X	-1.67329	-3.89728	-4.74346	1.1817e-06	1.09325e-05
ENSG00000124143	ARHGAP40	20	-2.44486	0.720195	-4.74284	1.18521e-06	1.09612e-05
ENSG00000203710	CR1	1	-1.80316	-0.296678	-4.74152	1.19284e-06	1.1028e-05
ENSG00000274248	AJ011932.1	21	-1.63542	-4.46049	-4.74014	1.20084e-06	1.10981e-05
ENSG00000168329	CX3CR1	3	-1.6506	2.72612	-4.73863	1.20963e-06	1.11754e-05
ENSG00000254338	MAFA-AS1	8	2.10258	-4.50584	4.73472	1.23274e-06	1.13849e-05
ENSG00000171487	NLRP5	19	-2.29252	-3.52847	-4.73412	1.23633e-06	1.14141e-05
ENSG00000166510	CCDC68	18	-1.74493	0.331573	-4.72768	1.2754e-06	1.17707e-05
ENSG00000181617	FDCSP	4	-2.56962	0.472467	-4.72726	1.27797e-06	1.17903e-05
ENSG00000165626	BEND7	10	-1.62953	2.90382	-4.72518	1.29088e-06	1.19053e-05
ENSG00000155367	PPM1J	1	1.77409	2.66152	4.72269	1.30646e-06	1.20448e-05
ENSG00000260428	SCX	8	1.80387	-0.719819	4.71832	1.33434e-06	1.22975e-05
ENSG00000162069	BICDL2	16	1.70105	4.42443	4.71809	1.33581e-06	1.23068e-05
ENSG00000004838	ZMYND10	3	2.03077	2.76878	4.71497	1.35604e-06	1.24889e-05
ENSG00000075651	PLD1	3	-1.41241	3.79199	-4.71368	1.36447e-06	1.25621e-05
ENSG00000151136	BTBD11	12	-1.54408	1.84174	-4.70998	1.38899e-06	1.27834e-05
ENSG00000276368	H2AC14	6	1.87731	-4.8309	4.70942	1.39276e-06	1.28137e-05
ENSG00000255362	LINC02761	11	-1.64449	-3.10975	-4.70713	1.40819e-06	1.29511e-05
ENSG00000165972	CCDC38	12	-1.58723	-3.51258	-4.70525	1.42103e-06	1.30647e-05
ENSG00000136161	RCBTB2	13	-1.2507	3.66695	-4.70406	1.42917e-06	1.3135e-05
ENSG00000234233	KCNH1-IT1	1	2.29651	-3.91088	4.69483	1.49398e-06	1.37259e-05
ENSG00000198881	ASB12	X	-1.66849	-3.48184	-4.69334	1.50468e-06	1.38194e-05
ENSG00000245105	A2M-AS1	12	-1.34241	0.206997	-4.69171	1.51645e-06	1.39227e-05
ENSG00000118804	STBD1	4	-1.38157	1.49967	-4.69066	1.52415e-06	1.39885e-05
ENSG00000204176	SYT15	10	-1.5505	-1.1684	-4.68952	1.53248e-06	1.40601e-05
ENSG00000187837	H1-2	6	1.88691	5.42655	4.68936	1.53368e-06	1.40662e-05
ENSG00000157617	C2CD2	21	-1.36734	5.17707	-4.68846	1.54029e-06	1.41219e-05
ENSG00000204361	NXPE2	11	-1.62369	-4.56136	-4.68728	1.54902e-06	1.41971e-05
ENSG00000158806	NPM2	8	-1.73858	-1.26832	-4.68378	1.57524e-06	1.44324e-05
ENSG00000223509	AC135983.2	15	-1.34074	0.224309	-4.68344	1.57781e-06	1.4451e-05
ENSG00000220323	H2BC19P	1	1.63619	-2.22125	4.68245	1.58527e-06	1.45143e-05
ENSG00000258376	AC004846.1	14	-1.46579	0.23398	-4.67935	1.60902e-06	1.47267e-05
ENSG00000160345	C9orf116	9	1.70002	2.57499	4.67926	1.60971e-06	1.47279e-05
ENSG00000204060	FOXO6	1	1.60831	2.21848	4.67656	1.63066e-06	1.49144e-05
ENSG00000109063	MYH3	17	-1.36964	0.843717	-4.67077	1.6764e-06	1.53275e-05
ENSG00000120664	SPART-AS1	13	-1.54716	-2.95744	-4.66405	1.7311e-06	1.58221e-05
ENSG00000261587	TMEM249	8	1.89759	-2.81143	4.66329	1.73739e-06	1.58742e-05
ENSG00000246548	LINC02288	14	-1.54841	-3.04997	-4.65793	1.78237e-06	1.62795e-05
ENSG00000159409	CELF3	1	2.27044	-3.31036	4.65624	1.7967e-06	1.64048e-05
ENSG00000137392	CLPS	6	2.27608	-3.11433	4.64892	1.86046e-06	1.69811e-05
ENSG00000159184	HOXB13	17	3.54645	-2.03292	4.64879	1.86165e-06	1.69861e-05
ENSG00000218014	KRT19P1	6	1.8667	-1.72628	4.648	1.86863e-06	1.7044e-05
ENSG00000254703	SENCR	11	-1.4482	-1.13865	-4.64752	1.87294e-06	1.70774e-05
ENSG00000250366	TUNAR	14	-2.10558	-4.04926	-4.64011	1.94009e-06	1.76836e-05
ENSG00000147647	DPYS	8	-1.71127	-3.38897	-4.63897	1.95057e-06	1.7773e-05
ENSG00000254489	MPPED2-AS1	11	-1.71457	-5.21157	-4.63601	1.97816e-06	1.80181e-05
ENSG00000275630	AC004816.2	14	-1.60559	-4.70336	-4.63406	1.99662e-06	1.81801e-05
ENSG00000164161	HHIP	4	-1.64744	-1.96075	-4.62703	2.06429e-06	1.87898e-05
ENSG00000151572	ANO4	12	-1.71143	-2.253	-4.62321	2.10193e-06	1.91259e-05
ENSG00000036530	CYP46A1	14	-1.42577	-0.124771	-4.62133	2.1207e-06	1.929e-05
ENSG00000234261	AL138720.1	6	1.67209	-1.39072	4.61869	2.14741e-06	1.95263e-05
ENSG00000143217	NECTIN4	1	1.58363	6.00224	4.61817	2.15274e-06	1.9568e-05
ENSG00000254726	MEX3A	1	1.84156	4.77482	4.61769	2.15757e-06	1.96052e-05
ENSG00000223704	LINC01422	22	-1.58964	-2.09343	-4.61532	2.18192e-06	1.98197e-05
ENSG00000121904	CSMD2	1	1.70003	1.0776	4.61523	2.1828e-06	1.98209e-05
ENSG00000196890	H2BU1	1	2.16708	0.110152	4.61476	2.18772e-06	1.98588e-05
ENSG00000101695	RNF125	18	-1.35111	3.4058	-4.6135	2.20071e-06	1.99698e-05
ENSG00000261064	LINC02256	15	-1.47544	-2.11228	-4.61198	2.21658e-06	2.01069e-05
ENSG00000279511	AL356274.2	13	1.93612	-4.72907	4.6113	2.22377e-06	2.01653e-05
ENSG00000110900	TSPAN11	12	-1.45442	2.0217	-4.60992	2.23825e-06	2.02896e-05
ENSG00000120498	TEX11	X	1.7207	-2.33259	4.60274	2.31541e-06	2.09819e-05
ENSG00000234465	PINLYP	19	-1.35707	0.232784	-4.6025	2.3181e-06	2.09991e-05
ENSG00000163331	DAPL1	2	-2.03078	-2.18939	-4.59928	2.35352e-06	2.13127e-05
ENSG00000179399	GPC5	13	-1.76827	-3.88679	-4.59706	2.37828e-06	2.15296e-05
ENSG00000108688	CCL7	17	2.46201	-3.36414	4.59649	2.38461e-06	2.15795e-05
ENSG00000204140	CLPSL1	6	2.36931	-0.499649	4.59574	2.39314e-06	2.16493e-05
ENSG00000197587	DMBX1	1	2.12728	-2.09501	4.59453	2.40683e-06	2.17657e-05
ENSG00000091436	MAP3K20	2	-1.36167	6.14724	-4.59342	2.41938e-06	2.18717e-05
ENSG00000165868	HSPA12A	10	-1.42436	3.40099	-4.5929	2.42531e-06	2.19179e-05
ENSG00000266970	AC061992.2	17	1.6918	-1.04525	4.58983	2.46066e-06	2.22297e-05
ENSG00000230943	LINC02541	6	-1.57071	-2.84238	-4.58947	2.46479e-06	2.22595e-05
ENSG00000233121	VN1R20P	3	-1.57457	-4.51562	-4.5893	2.46673e-06	2.22694e-05
ENSG00000219607	PPP1R3G	6	-1.44556	0.0496139	-4.58914	2.46866e-06	2.22793e-05
ENSG00000214787	MS4A4E	11	-1.57132	-2.08786	-4.58831	2.47822e-06	2.23579e-05
ENSG00000165490	DDIAS	11	1.55304	2.65123	4.58389	2.53027e-06	2.28198e-05
ENSG00000255122	AC068587.2	8	-1.65879	-3.43487	-4.58234	2.5488e-06	2.29791e-05
ENSG00000171714	ANO5	11	-1.92302	0.297825	-4.58025	2.57399e-06	2.31983e-05
ENSG00000104219	ZDHHC2	8	-1.44693	3.73382	-4.58011	2.57568e-06	2.32057e-05
ENSG00000065911	MTHFD2	2	1.38328	6.4277	4.57668	2.61744e-06	2.35738e-05
ENSG00000168060	NAALADL1	11	-1.36276	1.15662	-4.57379	2.6532e-06	2.38878e-05
ENSG00000164236	ANKRD33B	5	-1.46318	1.98163	-4.56944	2.70788e-06	2.43719e-05
ENSG00000008300	CELSR3	3	1.82623	3.03291	4.5654	2.75952e-06	2.48282e-05
ENSG00000232973	CYP1B1-AS1	2	-1.47842	-0.558572	-4.56453	2.77084e-06	2.49216e-05
ENSG00000258884	LINC02321	14	1.79101	-2.89373	4.56282	2.79308e-06	2.51131e-05
ENSG00000177119	ANO6	12	-1.3029	6.67277	-4.5599	2.83151e-06	2.545e-05
ENSG00000226314	ZNF192P1	6	-1.51611	-1.29761	-4.55877	2.8465e-06	2.55714e-05
ENSG00000138755	CXCL9	4	2.30519	4.95006	4.55874	2.84695e-06	2.55714e-05
ENSG00000160973	FOXH1	8	1.74257	-2.4474	4.55498	2.89739e-06	2.60157e-05
ENSG00000127990	SGCE	7	-1.49423	4.61453	-4.55329	2.92038e-06	2.62133e-05
ENSG00000185480	PARPBP	12	1.45839	2.552	4.5531	2.92295e-06	2.62275e-05
ENSG00000140545	MFGE8	15	-1.52995	6.86481	-4.55191	2.93921e-06	2.63644e-05
ENSG00000226440	LAMA4-AS1	6	-1.53905	-3.30784	-4.55081	2.95442e-06	2.64919e-05
ENSG00000269929	MIRLET7A1HG	9	-1.62524	-2.93908	-4.5484	2.98779e-06	2.6782e-05
ENSG00000145824	CXCL14	5	-1.9982	6.51851	-4.54641	3.01566e-06	2.70227e-05
ENSG00000105464	GRIN2D	19	1.63907	1.33171	4.54602	3.02112e-06	2.70625e-05
ENSG00000250303	LINC02762	11	-1.47368	0.275232	-4.54529	3.03149e-06	2.71462e-05
ENSG00000167553	TUBA1C	12	1.37454	6.35897	4.54247	3.07161e-06	2.74962e-05
ENSG00000185640	KRT79	12	-1.95758	-3.21541	-4.53518	3.17768e-06	2.84361e-05
ENSG00000147573	TRIM55	8	-1.92493	-2.92938	-4.53349	3.20284e-06	2.86516e-05
ENSG00000215452	ZNF663P	20	-1.90266	-2.87215	-4.53194	3.22605e-06	2.88495e-05
ENSG00000188175	HEPACAM2	7	-2.15721	-0.372508	-4.53117	3.2375e-06	2.89421e-05
ENSG00000255974	CYP2A6	19	-2.31841	-0.965621	-4.53093	3.24117e-06	2.89651e-05
ENSG00000005108	THSD7A	7	-1.44972	2.20619	-4.53054	3.24703e-06	2.90078e-05
ENSG00000154645	CHODL	21	-1.89232	-0.734314	-4.52975	3.25905e-06	2.91053e-05
ENSG00000163618	CADPS	3	1.72996	-1.1082	4.52967	3.26019e-06	2.91057e-05
ENSG00000273160	AL359962.2	1	-1.62801	-3.73403	-4.52809	3.28425e-06	2.93106e-05
ENSG00000109255	NMU	4	2.32824	-1.4536	4.52514	3.32955e-06	2.97049e-05
ENSG00000260220	CCDC187	9	2.34896	-3.97985	4.52303	3.36234e-06	2.99873e-05
ENSG00000071967	CYBRD1	2	-1.5817	7.71899	-4.5226	3.36911e-06	3.00377e-05
ENSG00000234715	AC005064.1	7	-1.92429	-3.12622	-4.52235	3.37296e-06	3.00545e-05
ENSG00000171234	UGT2B7	4	-2.07922	-3.56612	-4.52233	3.37337e-06	3.00545e-05
ENSG00000281641	SAMD12-AS1	8	1.64345	-1.67429	4.52226	3.3744e-06	3.00545e-05
ENSG00000272784	AC019193.2	4	-1.56584	-3.66128	-4.52117	3.39149e-06	3.01966e-05
ENSG00000150045	KLRF1	12	-1.65613	-1.81116	-4.5197	3.41478e-06	3.03938e-05
ENSG00000160808	MYL3	3	-1.65689	-1.93649	-4.51918	3.4231e-06	3.04575e-05
ENSG00000109832	DDX25	11	-1.6394	-2.31266	-4.51654	3.4652e-06	3.08218e-05
ENSG00000111716	LDHB	12	-1.59093	6.9352	-4.51485	3.49246e-06	3.10539e-05
ENSG00000230953	AC099677.1	1	-1.63664	-1.60824	-4.51229	3.53418e-06	3.14143e-05
ENSG00000258794	DUX4L27	12	-1.65882	-3.33438	-4.51151	3.54699e-06	3.15175e-05
ENSG00000120949	TNFRSF8	1	-1.53589	0.12659	-4.5065	3.63026e-06	3.22467e-05
ENSG00000272123	AC008966.2	5	-1.47342	-3.28821	-4.50543	3.64823e-06	3.23954e-05
ENSG00000255201	AC087623.1	8	-1.79169	-1.16511	-4.50302	3.68909e-06	3.27473e-05
ENSG00000168065	SLC22A11	11	-1.71368	-3.55535	-4.50229	3.70167e-06	3.2848e-05
ENSG00000180549	FUT7	9	1.79871	-1.48715	4.50208	3.70516e-06	3.2868e-05
ENSG00000277763	AL138995.1	14	-1.47408	-3.10059	-4.50012	3.73903e-06	3.31573e-05
ENSG00000236740	AL033384.1	6	-1.90732	-1.8578	-4.49567	3.81659e-06	3.38338e-05
ENSG00000124171	PARD6B	20	1.83176	4.72714	4.49344	3.85608e-06	3.41725e-05
ENSG00000146021	KLHL3	5	-1.34237	2.47288	-4.48768	3.96005e-06	3.50821e-05
ENSG00000274270	AL137060.3	13	1.5585	-2.05954	4.48707	3.97108e-06	3.51681e-05
ENSG00000271969	U47924.1	12	1.71616	-3.75544	4.48381	4.03135e-06	3.56899e-05
ENSG00000119943	PYROXD2	10	-1.37805	3.11334	-4.47922	4.11745e-06	3.644e-05
ENSG00000231324	AP000696.1	21	2.43984	-3.84005	4.47807	4.13931e-06	3.66213e-05
ENSG00000152592	DMP1	4	1.88256	-4.23408	4.47414	4.21474e-06	3.72761e-05
ENSG00000210049	MT-TF	MT	-1.75521	-3.35111	-4.47392	4.21901e-06	3.73014e-05
ENSG00000153064	BANK1	4	-1.70375	0.728156	-4.46449	4.40593e-06	3.89411e-05
ENSG00000120318	ARAP3	5	-1.28271	3.80028	-4.46437	4.40836e-06	3.89495e-05
ENSG00000163704	PRRT3	3	1.65036	3.55402	4.4628	4.44016e-06	3.92103e-05
ENSG00000147889	CDKN2A	9	1.87953	3.01238	4.46277	4.44083e-06	3.92103e-05
ENSG00000272235	AL590438.1	1	1.71585	-4.38763	4.46031	4.49126e-06	3.96424e-05
ENSG00000118898	PPL	16	-1.41142	5.97276	-4.45708	4.5582e-06	4.02199e-05
ENSG00000169554	ZEB2	2	-1.38705	5.12943	-4.45618	4.57711e-06	4.03733e-05
ENSG00000170074	FAM153A	5	-1.72935	-3.81219	-4.45459	4.61055e-06	4.06548e-05
ENSG00000135226	UGT2B28	4	-2.32438	-3.25002	-4.44807	4.75026e-06	4.18728e-05
ENSG00000252061	RNU6-415P	15	-1.44439	-3.46351	-4.44755	4.76154e-06	4.19582e-05
ENSG00000280241	AC079298.3	4	-1.6045	-1.9767	-4.44693	4.77509e-06	4.20636e-05
ENSG00000176381	PRR18	6	-1.85415	-3.73025	-4.44609	4.79358e-06	4.22125e-05
ENSG00000164841	TMEM74	8	-1.73929	-3.45601	-4.44517	4.81364e-06	4.23635e-05
ENSG00000206053	JPT2	16	1.29778	7.77748	4.44516	4.81392e-06	4.23635e-05
ENSG00000260409	AC012414.4	15	-1.68465	-3.84707	-4.44471	4.82381e-06	4.24364e-05
ENSG00000164885	CDK5	7	1.35644	4.0742	4.44272	4.86787e-06	4.28098e-05
ENSG00000280073	AL157996.1	14	-1.74278	-1.51469	-4.44196	4.88493e-06	4.29456e-05
ENSG00000107807	TLX1	10	2.69808	-3.15012	4.44175	4.88949e-06	4.29714e-05
ENSG00000099960	SLC7A4	22	-2.23933	-0.85787	-4.4404	4.91978e-06	4.32233e-05
ENSG00000172366	MCRIP2	16	1.48425	4.471	4.4388	4.95586e-06	4.35259e-05
ENSG00000140263	SORD	15	1.60629	5.33801	4.4377	4.98096e-06	4.37318e-05
ENSG00000112837	TBX18	6	-1.47016	2.30364	-4.43623	5.01445e-06	4.40113e-05
ENSG00000279622	AC025280.2	16	-1.58769	-4.39334	-4.43549	5.03151e-06	4.41464e-05
ENSG00000166920	C15orf48	15	1.89854	3.77906	4.43518	5.0386e-06	4.4194e-05
ENSG00000170209	ANKK1	11	-1.59126	-0.901841	-4.43376	5.07126e-06	4.44657e-05
ENSG00000074071	MRPS34	16	1.38905	5.91373	4.43157	5.12215e-06	4.48971e-05
ENSG00000242908	AADACL2-AS1	3	-1.71779	-3.88548	-4.43092	5.13741e-06	4.5016e-05
ENSG00000265190	ANXA8	10	-2.05787	-0.524122	-4.42724	5.22419e-06	4.57613e-05
ENSG00000159261	CLDN14	21	1.73673	-1.48634	4.42665	5.23826e-06	4.58694e-05
ENSG00000170166	HOXD4	2	-1.62047	-2.04127	-4.42576	5.25966e-06	4.60416e-05
ENSG00000144476	ACKR3	2	-1.47095	4.60167	-4.42436	5.29321e-06	4.632e-05
ENSG00000175899	A2M	12	-1.3899	9.21202	-4.42415	5.29844e-06	4.63505e-05
ENSG00000135547	HEY2	6	-1.53123	2.55528	-4.42114	5.37152e-06	4.69742e-05
ENSG00000261794	GOLGA8H	15	-1.46426	-2.88427	-4.41975	5.40544e-06	4.72553e-05
ENSG00000174226	SNX31	8	-1.74269	-3.38698	-4.41702	5.47307e-06	4.78307e-05
ENSG00000233554	B4GALT1-AS1	9	-1.36605	-0.310027	-4.41652	5.48544e-06	4.7923e-05
ENSG00000103710	RASL12	15	-1.36577	2.91787	-4.41453	5.53551e-06	4.83445e-05
ENSG00000169031	COL4A3	2	-1.64327	-0.642121	-4.41014	5.64683e-06	4.93005e-05
ENSG00000103184	SEC14L5	16	-1.65824	-1.05958	-4.40898	5.67674e-06	4.95453e-05
ENSG00000146955	RAB19	7	1.69169	-0.130365	4.40883	5.68071e-06	4.95637e-05
ENSG00000153976	HS3ST3A1	17	1.63272	-0.410526	4.40806	5.70053e-06	4.97202e-05
ENSG00000145244	CORIN	4	1.82591	1.77894	4.40745	5.71631e-06	4.98414e-05
ENSG00000232040	ZBED9	6	-1.9654	0.0227519	-4.40688	5.731e-06	4.99532e-05
ENSG00000203814	H2BC18	1	1.874	0.455727	4.40405	5.80511e-06	5.05825e-05
ENSG00000135346	CGA	6	3.15198	-2.66108	4.40354	5.81868e-06	5.06841e-05
ENSG00000177398	UMODL1	21	2.02334	-0.855717	4.40314	5.82907e-06	5.07579e-05
ENSG00000143375	CGN	1	1.61748	6.06428	4.39245	6.11841e-06	5.32599e-05
ENSG00000103067	ESRP2	16	1.4234	5.56036	4.39176	6.1376e-06	5.34094e-05
ENSG00000255652	AC140847.2	12	-1.60616	-4.5913	-4.39057	6.17066e-06	5.36794e-05
ENSG00000005381	MPO	17	-1.59148	-2.60561	-4.38829	6.23462e-06	5.4218e-05
ENSG00000269489	AL589765.6	1	1.60611	-2.84435	4.38715	6.2669e-06	5.44809e-05
ENSG00000204528	PSORS1C3	6	-1.75645	-4.41966	-4.38	6.47267e-06	5.62514e-05
ENSG00000280032	AP002800.1	11	-1.76708	-2.87552	-4.37558	6.60278e-06	5.73633e-05
ENSG00000130520	LSM4	19	1.33478	6.38121	4.37459	6.63236e-06	5.76013e-05
ENSG00000103254	ANTKMT	16	1.56667	3.26839	4.37114	6.73635e-06	5.84854e-05
ENSG00000272953	AC092171.4	7	1.51991	-1.70773	4.36513	6.92116e-06	6.00703e-05
ENSG00000224063	AC007319.1	2	-1.7314	-3.57002	-4.36232	7.00938e-06	6.0816e-05
ENSG00000260284	TPSP2	16	2.45543	-1.11435	4.35706	7.17712e-06	6.2251e-05
ENSG00000198300	PEG3	19	-1.81232	3.33923	-4.35332	7.29853e-06	6.32834e-05
ENSG00000168350	DEGS2	14	2.17996	5.02808	4.35212	7.33806e-06	6.36053e-05
ENSG00000178752	ERFE	2	1.8127	-1.58827	4.34925	7.43293e-06	6.44051e-05
ENSG00000187951	AC091057.1	15	1.47763	2.01675	4.34919	7.43519e-06	6.44051e-05
ENSG00000113211	PCDHB6	5	-1.6194	0.223005	-4.34723	7.50065e-06	6.49509e-05
ENSG00000197272	IL27	16	1.63849	-2.63412	4.34649	7.52565e-06	6.51462e-05
ENSG00000161328	LRRC56	11	1.63404	2.75635	4.34361	7.62326e-06	6.59696e-05
ENSG00000132357	CARD6	5	-1.3261	3.00139	-4.34104	7.71179e-06	6.67018e-05
ENSG00000229544	NKX1-2	10	-2.18901	-3.44201	-4.341	7.7129e-06	6.67018e-05
ENSG00000140279	DUOX2	15	-1.67308	-1.171	-4.33789	7.82106e-06	6.76151e-05
ENSG00000092051	JPH4	14	-1.42308	-0.777842	-4.33625	7.87886e-06	6.80926e-05
ENSG00000214725	CDIPTOSP	16	1.91867	-2.23059	4.33207	8.02738e-06	6.93535e-05
ENSG00000117410	ATP6V0B	1	1.31073	6.91924	4.33183	8.03616e-06	6.94068e-05
ENSG00000253520	AC136628.3	5	-1.40112	-1.14982	-4.33142	8.051e-06	6.94921e-05
ENSG00000263325	AC003965.2	16	1.69545	-3.32556	4.33141	8.05128e-06	6.94921e-05
ENSG00000134627	PIWIL4	11	-1.40294	0.858949	-4.33097	8.06691e-06	6.96044e-05
ENSG00000238271	IFNWP19	9	-1.70154	-4.03401	-4.32874	8.14788e-06	7.02801e-05
ENSG00000135773	CAPN9	1	1.99782	1.667	4.3243	8.31083e-06	7.16624e-05
ENSG00000256069	A2MP1	12	-1.5659	-2.45726	-4.32337	8.34571e-06	7.19397e-05
ENSG00000185420	SMYD3	1	1.43212	3.22431	4.31982	8.47887e-06	7.30464e-05
ENSG00000250240	AC008840.1	5	-1.50067	-3.19338	-4.3198	8.4796e-06	7.30464e-05
ENSG00000231453	LINC01305	2	-1.6966	-3.83037	-4.31479	8.67101e-06	7.4671e-05
ENSG00000200253	RNU6-529P	10	-1.45722	-3.25273	-4.31235	8.76553e-06	7.54604e-05
ENSG00000264727	AC005725.1	17	-1.68819	-2.88727	-4.30814	8.93131e-06	7.68626e-05
ENSG00000272279	AL512329.2	6	-1.75742	-1.62508	-4.30747	8.95819e-06	7.70689e-05
ENSG00000131711	MAP1B	5	-1.44809	5.66066	-4.30072	9.23088e-06	7.93891e-05
ENSG00000123136	DDX39A	19	1.3727	5.72072	4.30036	9.24585e-06	7.94921e-05
ENSG00000102547	CAB39L	13	-1.36917	4.9606	-4.29669	9.39753e-06	8.077e-05
ENSG00000105610	KLF1	19	1.61269	-3.37387	4.2909	9.6419e-06	8.28435e-05
ENSG00000102935	ZNF423	16	-1.43889	3.00432	-4.29065	9.65277e-06	8.291e-05
ENSG00000189108	IL1RAPL2	X	-1.86672	-2.42039	-4.28818	9.75899e-06	8.37952e-05
ENSG00000132646	PCNA	20	1.32822	6.67144	4.28684	9.81696e-06	8.42657e-05
ENSG00000113209	PCDHB5	5	-1.5974	0.679294	-4.28653	9.83049e-06	8.43545e-05
ENSG00000260917	AL158212.3	10	-1.31603	1.8767	-4.28465	9.91262e-06	8.50317e-05
ENSG00000258998	LINC02302	14	-1.9897	-4.63066	-4.28309	9.98141e-06	8.55941e-05
ENSG00000196263	ZNF471	19	-1.48026	2.52642	-4.28141	1.00561e-05	8.62069e-05
ENSG00000163531	NFASC	1	-1.60625	4.05305	-4.28066	1.00895e-05	8.64651e-05
ENSG00000160321	ZNF208	19	-1.65624	-0.384709	-4.27536	1.03284e-05	8.84835e-05
ENSG00000224479	AC104162.1	3	-1.45757	-3.03525	-4.27251	1.04593e-05	8.95764e-05
ENSG00000186399	GOLGA8R	15	-1.51051	-2.52174	-4.27004	1.05741e-05	9.05306e-05
ENSG00000176533	GNG7	19	-1.40429	3.31231	-4.26659	1.07361e-05	9.18879e-05
ENSG00000196787	H2AC11	6	1.9302	0.759464	4.26289	1.09127e-05	9.33687e-05
ENSG00000272449	AL139246.5	1	1.71493	-0.270244	4.26194	1.09587e-05	9.37324e-05
ENSG00000155962	CLIC2	X	-1.33096	3.47265	-4.2595	1.10769e-05	9.47125e-05
ENSG00000187475	H1-6	6	1.88166	-4.72014	4.25769	1.11656e-05	9.54401e-05
ENSG00000139211	AMIGO2	12	-1.59495	4.96573	-4.25691	1.12042e-05	9.57393e-05
ENSG00000154227	CERS3	15	-1.75902	-2.61288	-4.25345	1.13759e-05	9.71754e-05
ENSG00000162078	ZG16B	16	1.99521	5.42677	4.25066	1.15164e-05	9.83441e-05
ENSG00000161981	SNRNP25	16	1.35715	5.04592	4.24476	1.1819e-05	0.000100895
ENSG00000237442	HNRNPA1P57	2	2.81003	-2.71163	4.24132	1.19985e-05	0.000102395
ENSG00000272537	AC005014.3	7	-1.54366	-4.31131	-4.2384	1.21534e-05	0.000103683
ENSG00000143320	CRABP2	1	1.75418	8.18565	4.23672	1.22432e-05	0.000104416
ENSG00000223345	H2BP1	1	-1.58067	-4.25336	-4.2364	1.226e-05	0.000104507
ENSG00000217455	AC073316.1	7	-1.74859	-3.58842	-4.23637	1.22618e-05	0.000104507
ENSG00000138675	FGF5	4	2.04638	-4.02376	4.23523	1.23231e-05	0.000104996
ENSG00000276578	AC004696.1	19	-1.63572	-3.9965	-4.23304	1.24419e-05	0.000105974
ENSG00000223940	KRT8P8	X	1.827	-2.54497	4.23151	1.25259e-05	0.000106655
ENSG00000245904	AC025164.1	12	-1.49333	-1.3142	-4.23065	1.2573e-05	0.000107021
ENSG00000129991	TNNI3	19	2.4577	-2.15562	4.22643	1.28075e-05	0.000108983
ENSG00000258399	AL117190.1	14	-1.5719	-4.25937	-4.22521	1.28761e-05	0.000109532
ENSG00000086548	CEACAM6	19	2.91839	4.26034	4.22392	1.29488e-05	0.000110115
ENSG00000177994	C2orf73	2	-1.6526	-2.57946	-4.22373	1.29592e-05	0.000110168
ENSG00000134827	TCN1	11	-2.25842	0.556254	-4.21853	1.32571e-05	0.000112629
ENSG00000115423	DNAH6	2	-1.55944	0.429841	-4.21853	1.32572e-05	0.000112629
ENSG00000011523	CEP68	2	-1.18729	5.18965	-4.21721	1.33339e-05	0.000113244
ENSG00000164287	CDC20B	5	2.83459	-2.27138	4.21134	1.36799e-05	0.000116145
ENSG00000231703	AL354993.1	20	-1.68621	-4.74035	-4.21118	1.36896e-05	0.000116191
ENSG00000171403	KRT9	17	-1.85362	-3.95093	-4.20663	1.39632e-05	0.000118475
ENSG00000174807	CD248	11	-1.40317	5.37811	-4.20467	1.40833e-05	0.000119456
ENSG00000233682	AL356417.2	6	1.74055	-1.56359	4.19677	1.45758e-05	0.000123594
ENSG00000254744	AC084855.1	15	-1.53912	-4.57072	-4.1952	1.46757e-05	0.000124401
ENSG00000272597	AC063944.2	3	-1.53535	-4.74319	-4.19468	1.47088e-05	0.000124642
ENSG00000147536	GINS4	8	1.57942	2.67348	4.19454	1.47173e-05	0.000124674
ENSG00000160188	RSPH1	21	1.74762	2.22722	4.19261	1.48412e-05	0.000125683
ENSG00000149923	PPP4C	16	1.2942	6.74426	4.19188	1.48883e-05	0.000126042
ENSG00000188833	ENTPD8	9	2.04278	0.38476	4.18875	1.50926e-05	0.00012773
ENSG00000176619	LMNB2	19	1.35725	5.92521	4.18122	1.55929e-05	0.000131922
ENSG00000130669	PAK4	19	1.32181	6.39537	4.18025	1.56586e-05	0.000132436
ENSG00000253161	LINC01605	8	1.62064	-0.408309	4.17706	1.58769e-05	0.00013424
ENSG00000260132	AL032819.1	16	1.827	-4.28546	4.17654	1.59126e-05	0.000134499
ENSG00000181800	CELF2-AS1	10	-1.69854	-3.47099	-4.17557	1.59796e-05	0.000135022
ENSG00000257595	LINC02356	12	-1.54427	-4.27045	-4.17396	1.60913e-05	0.000135923
ENSG00000259527	LINC00052	15	2.86287	-3.46463	4.1713	1.62776e-05	0.000137452
ENSG00000265996	MIR3671	1	-1.5156	-3.69503	-4.17049	1.63345e-05	0.000137889
ENSG00000259570	AC243562.1	15	-1.5319	-4.32531	-4.17004	1.63663e-05	0.000138114
ENSG00000130477	UNC13A	19	1.80333	-0.444653	4.16905	1.64365e-05	0.000138662
ENSG00000087494	PTHLH	12	-1.6625	2.23799	-4.16796	1.65138e-05	0.00013927
ENSG00000169116	PARM1	4	-1.45811	4.7303	-4.16771	1.6532e-05	0.000139379
ENSG00000166086	JAM3	11	-1.30377	4.56641	-4.16675	1.66005e-05	0.000139912
ENSG00000065600	PACC1	1	1.33051	3.57174	4.16248	1.69097e-05	0.000142473
ENSG00000234869	AL021392.1	22	1.61501	0.385311	4.16054	1.70513e-05	0.00014362
ENSG00000111728	ST8SIA1	12	-1.5345	2.16826	-4.15803	1.72369e-05	0.000145137
ENSG00000131242	RAB11FIP4	17	1.4199	5.37401	4.15459	1.7495e-05	0.000147263
ENSG00000263080	AC009121.3	16	1.63605	-3.48467	4.15153	1.77266e-05	0.000149165
ENSG00000173239	LIPM	10	1.73086	-1.81489	4.15124	1.77487e-05	0.000149304
ENSG00000271579	AC078880.3	12	-1.63476	-4.35224	-4.15005	1.78397e-05	0.000150022
ENSG00000178363	CALML3	10	-2.12143	0.611953	-4.14858	1.7953e-05	0.000150927
ENSG00000136717	BIN1	2	-1.40692	4.02723	-4.14572	1.81753e-05	0.000152748
ENSG00000163288	GABRB1	4	-1.67348	-5.15312	-4.14497	1.82343e-05	0.00015318
ENSG00000145390	USP53	4	-1.31745	5.25525	-4.14492	1.82383e-05	0.00015318
ENSG00000255624	C10orf88B	10	1.65097	-1.06582	4.14461	1.82627e-05	0.000153336
ENSG00000019505	SYT13	11	2.90032	2.68681	4.14262	1.84191e-05	0.0001546
ENSG00000101210	EEF1A2	20	2.67149	4.3974	4.1381	1.87806e-05	0.000157585
ENSG00000224713	AC025165.1	12	-1.46189	-1.66975	-4.13757	1.88234e-05	0.000157894
ENSG00000136111	TBC1D4	13	-1.32499	5.45222	-4.13474	1.9053e-05	0.000159769
ENSG00000135114	OASL	12	1.77755	3.34745	4.13207	1.92728e-05	0.000161562
ENSG00000116141	MARK1	1	-1.48522	2.48636	-4.13192	1.92847e-05	0.00016161
ENSG00000267280	TBX2-AS1	17	-1.51477	-1.38302	-4.12747	1.96564e-05	0.000164673
ENSG00000132429	POPDC3	6	-1.77589	-2.41308	-4.1265	1.97384e-05	0.000165308
ENSG00000255794	RMST	12	-1.88121	-3.52209	-4.12239	2.00888e-05	0.000168189
ENSG00000104899	AMH	19	2.0117	-0.439284	4.12214	2.01105e-05	0.000168317
ENSG00000259869	AL022344.1	10	-1.5316	-3.6629	-4.12202	2.01203e-05	0.000168346
ENSG00000131885	KRT17P1	17	-1.60102	-5.14336	-4.11931	2.03554e-05	0.00017026
ENSG00000166833	NAV2	11	-1.47748	5.18354	-4.11079	2.111e-05	0.000176486
ENSG00000116586	LAMTOR2	1	1.3433	5.66146	4.11075	2.11131e-05	0.000176486
ENSG00000162433	AK4	1	-1.5395	5.04804	-4.10784	2.13768e-05	0.000178634
ENSG00000167759	KLK13	19	-2.00615	-2.51171	-4.10208	2.19083e-05	0.000183018
ENSG00000133816	MICAL2	11	1.39571	6.34921	4.09888	2.22094e-05	0.000185475
ENSG00000137573	SULF1	8	1.54427	7.5723	4.09636	2.24489e-05	0.000187415
ENSG00000151689	INPP1	2	-1.255	3.31144	-4.09438	2.26388e-05	0.000188941
ENSG00000154556	SORBS2	4	-1.56315	5.22659	-4.09341	2.27318e-05	0.000189658
ENSG00000267131	AC005746.2	17	-1.53376	-4.36147	-4.09272	2.27994e-05	0.000190162
ENSG00000067082	KLF6	10	-1.29845	7.48669	-4.0912	2.29469e-05	0.000191332
ENSG00000224271	AL117329.1	22	2.27078	-2.81986	4.08986	2.30782e-05	0.000192367
ENSG00000006283	CACNA1G	17	-1.62925	-0.438885	-4.08943	2.31196e-05	0.000192651
ENSG00000103495	MAZ	16	1.27192	6.02168	4.08376	2.36838e-05	0.000197291
ENSG00000273272	U62317.3	22	1.84561	-3.54169	4.08241	2.38199e-05	0.000198362
ENSG00000276772	AC025271.4	15	-1.63906	-3.23259	-4.0818	2.38808e-05	0.000198807
ENSG00000158352	SHROOM4	X	-1.318	3.53912	-4.0811	2.39518e-05	0.000199335
ENSG00000136267	DGKB	7	-1.57395	-3.24926	-4.08092	2.39708e-05	0.000199431
ENSG00000267364	AC022706.1	17	-1.40105	-0.87091	-4.07937	2.41281e-05	0.000200677
ENSG00000157510	AFAP1L1	5	-1.2893	3.48106	-4.07779	2.42904e-05	0.000201963
ENSG00000113212	PCDHB7	5	-1.47361	1.02754	-4.07311	2.47776e-05	0.000205949
ENSG00000142627	EPHA2	1	-1.32109	3.83916	-4.06879	2.52344e-05	0.000209657
ENSG00000127249	ATP13A4	3	-1.85181	0.905932	-4.06874	2.52395e-05	0.000209657
ENSG00000164855	TMEM184A	7	1.62208	4.03629	4.06669	2.54595e-05	0.000211418
ENSG00000139132	FGD4	12	-1.28247	3.93012	-4.06621	2.55107e-05	0.000211777
ENSG00000205456	TP53TG3D	16	-1.65938	-4.30683	-4.06497	2.56454e-05	0.000212828
ENSG00000251322	SHANK3	22	-1.29039	4.57557	-4.06113	2.60647e-05	0.000216241
ENSG00000257634	AC079310.1	12	-1.84921	-5.09436	-4.05952	2.62421e-05	0.000217645
ENSG00000156234	CXCL13	4	2.47874	2.29159	4.05803	2.64085e-05	0.000218956
ENSG00000257008	GPR142	17	-1.59832	-4.90671	-4.05737	2.6482e-05	0.000219464
ENSG00000153294	ADGRF4	6	2.11718	-2.60307	4.05733	2.64863e-05	0.000219464
ENSG00000167535	CACNB3	12	1.36206	5.18239	4.05695	2.65286e-05	0.000219746
ENSG00000128872	TMOD2	15	-1.33566	3.8206	-4.05654	2.65742e-05	0.000220055
ENSG00000127585	FBXL16	16	1.86541	4.15542	4.05233	2.70508e-05	0.000223931
ENSG00000117155	SSX2IP	1	1.32067	4.82208	4.05183	2.71075e-05	0.000224331
ENSG00000223511	AL683807.1	X	1.69398	-2.3844	4.05021	2.72939e-05	0.000225803
ENSG00000255967	HADHAP2	12	-1.43524	-3.11616	-4.04817	2.75291e-05	0.000227677
ENSG00000078098	FAP	2	1.59332	4.93946	4.03949	2.85535e-05	0.000236076
ENSG00000026025	VIM	10	-1.34831	9.66397	-4.0386	2.86603e-05	0.000236885
ENSG00000185101	ANO9	11	1.5498	3.63174	4.03717	2.88327e-05	0.000238236
ENSG00000165801	ARHGEF40	14	-1.25917	5.44834	-4.03705	2.88471e-05	0.00023828
ENSG00000198053	SIRPA	20	-1.33024	5.69383	-4.03505	2.90908e-05	0.000240219
ENSG00000182103	FAM181B	11	-1.85865	-1.94101	-4.03283	2.93632e-05	0.000242393
ENSG00000228791	THRB-AS1	3	-1.42445	-2.07653	-4.03051	2.96499e-05	0.000244683
ENSG00000158856	DMTN	8	-1.45205	4.08779	-4.02964	2.97589e-05	0.000245507
ENSG00000185267	CDNF	10	-1.31194	0.720687	-4.02873	2.98728e-05	0.000246369
ENSG00000187908	DMBT1	10	-1.91106	-2.43332	-4.02757	3.0018e-05	0.00024749
ENSG00000151835	SACS	13	-1.35034	4.12524	-4.02554	3.02752e-05	0.000249533
ENSG00000258387	AL358913.1	14	2.02518	-4.76217	4.02398	3.04733e-05	0.000251088
ENSG00000135835	KIAA1614	1	-1.27581	1.62126	-4.02349	3.05358e-05	0.000251524
ENSG00000217801	AL390719.1	1	1.53885	1.27947	4.01933	3.10728e-05	0.000255868
ENSG00000129925	PGAP6	16	1.30416	5.95666	4.01865	3.11616e-05	0.000256513
ENSG00000233030	AC243772.2	1	1.74709	-1.26637	4.01858	3.11705e-05	0.000256513
ENSG00000250802	ZBED3-AS1	5	-1.30346	0.123103	-4.01774	3.12797e-05	0.000257332
ENSG00000265413	AP001094.2	18	-1.51528	-2.65646	-4.01684	3.13982e-05	0.000258227
ENSG00000173157	ADAMTS20	12	2.06223	-4.4133	4.01464	3.16878e-05	0.000260528
ENSG00000122548	KIAA0087	7	-1.63435	-4.04255	-4.01286	3.19245e-05	0.000262392
ENSG00000100565	LRRC74A	14	-1.5174	-4.74467	-4.01207	3.20299e-05	0.000263177
ENSG00000265460	AC015910.1	17	-1.70067	-5.02818	-4.00717	3.26928e-05	0.000268523
ENSG00000254251	AC103770.1	8	-1.74212	-5.14154	-4.00711	3.27008e-05	0.000268523
ENSG00000120088	CRHR1	17	-1.80736	-1.04925	-4.00514	3.29707e-05	0.000270656
ENSG00000269976	AC012065.2	2	-1.46018	-3.36633	-4.00389	3.31426e-05	0.000271983
ENSG00000184271	POU6F1	12	-1.23166	3.05662	-4.00037	3.36336e-05	0.000275927
ENSG00000100979	PLTP	20	-1.38766	5.81512	-3.99058	3.50321e-05	0.000287311
ENSG00000241717	VWFP1	22	-1.60108	-1.35087	-3.99016	3.50937e-05	0.000287727
ENSG00000161634	DCD	12	-2.29974	-3.61339	-3.99003	3.51128e-05	0.000287795
ENSG00000223382	LINC01778	1	-1.56176	-2.37298	-3.98989	3.51334e-05	0.000287874
ENSG00000233791	LINC01136	1	1.63662	-2.34181	3.98943	3.51994e-05	0.000288327
ENSG00000235091	BX324167.1	22	1.88489	-3.61414	3.98894	3.52719e-05	0.000288831
ENSG00000270071	AP001172.1	21	-1.64346	-5.17343	-3.98804	3.54037e-05	0.00028982
ENSG00000182759	MAFA	8	1.86238	-4.07252	3.98088	3.64731e-05	0.000298422
ENSG00000095587	TLL2	10	1.59011	-0.557674	3.98085	3.64769e-05	0.000298422
ENSG00000254248	AC068189.1	8	1.75148	-3.94881	3.97729	3.70208e-05	0.000302778
ENSG00000213994	AL157395.1	10	-1.50739	-4.4247	-3.97683	3.70911e-05	0.00030326
ENSG00000170367	CST5	20	2.81096	-3.37139	3.97635	3.71653e-05	0.000303773
ENSG00000258655	ARHGAP5-AS1	14	-1.30292	1.12208	-3.9741	3.75131e-05	0.000306521
ENSG00000139618	BRCA2	13	1.44873	3.16797	3.97261	3.77457e-05	0.000308326
ENSG00000267750	RUNDC3A-AS1	17	1.76043	-0.658545	3.97239	3.77789e-05	0.000308502
ENSG00000105519	CAPS	19	1.63893	4.73791	3.97182	3.78695e-05	0.000309147
ENSG00000163472	TMEM79	1	1.38761	4.43631	3.96884	3.8339e-05	0.000312883
ENSG00000279267	AL078621.1	2	-1.31067	0.0162585	-3.9687	3.8362e-05	0.000312975
ENSG00000145757	SPATA9	5	-1.34211	-1.42853	-3.96139	3.9539e-05	0.000322478
ENSG00000265480	KRT18P55	17	1.6681	-3.95328	3.96061	3.96656e-05	0.000323411
ENSG00000183801	OLFML1	11	-1.35232	3.492	-3.96054	3.96784e-05	0.000323416
ENSG00000142661	MYOM3	1	-1.44599	0.274774	-3.95981	3.97976e-05	0.000324288
ENSG00000129654	FOXJ1	17	2.34997	-0.372378	3.95452	4.06771e-05	0.000331352
ENSG00000141294	LRRC46	17	1.63784	1.77135	3.95359	4.08326e-05	0.000332517
ENSG00000247809	NR2F2-AS1	15	-1.42189	-0.4328	-3.95302	4.09286e-05	0.000333197
ENSG00000146038	DCDC2	6	-1.88134	1.52598	-3.95289	4.09505e-05	0.000333272
ENSG00000170381	SEMA3E	7	-1.76736	2.41266	-3.95189	4.11194e-05	0.000334545
ENSG00000174343	CHRNA9	4	2.22562	-3.16158	3.95138	4.12071e-05	0.000335156
ENSG00000110318	CEP126	11	-1.48099	3.10931	-3.95048	4.13598e-05	0.000336213
ENSG00000184678	H2BC21	1	1.6049	5.59712	3.95046	4.13625e-05	0.000336213
ENSG00000105227	PRX	19	-1.34333	2.61597	-3.95023	4.14022e-05	0.000336433
ENSG00000228436	AL139260.1	1	-1.30556	-0.909025	-3.94892	4.16272e-05	0.000338157
ENSG00000100626	GALNT16	14	-1.55088	3.8241	-3.94337	4.25896e-05	0.000345869
ENSG00000103994	ZNF106	15	-1.26498	6.36443	-3.94182	4.28625e-05	0.000347979
ENSG00000145819	ARHGAP26	5	-1.35033	4.27056	-3.93523	4.40383e-05	0.000357415
ENSG00000231445	TIMM8AP1	2	-1.536	-3.7763	-3.93414	4.42365e-05	0.000358914
ENSG00000218357	LINC01644	22	2.47282	-2.73513	3.93394	4.42732e-05	0.000359102
ENSG00000126878	AIF1L	9	-1.53875	5.27312	-3.93356	4.43421e-05	0.00035955
ENSG00000266302	AC098850.3	17	-1.82225	-3.612	-3.93343	4.43655e-05	0.000359631
ENSG00000182389	CACNB4	2	-1.50179	1.08248	-3.93166	4.46889e-05	0.000362141
ENSG00000246662	LINC00535	8	-1.52449	-3.99344	-3.92991	4.50115e-05	0.000364644
ENSG00000179869	ABCA13	7	-2.00672	-2.36277	-3.92883	4.52107e-05	0.000366146
ENSG00000258535	AL079307.1	14	-1.5085	-4.31654	-3.92831	4.53072e-05	0.000366815
ENSG00000121743	GJA3	13	1.72576	-2.66628	3.92739	4.54784e-05	0.000368089
ENSG00000241186	TDGF1	3	-1.6668	-3.179	-3.92408	4.60996e-05	0.000372913
ENSG00000161179	YDJC	22	1.395	3.87611	3.92407	4.61025e-05	0.000372913
ENSG00000229754	CXCR2P1	2	2.14599	-0.604451	3.92364	4.61837e-05	0.000373456
ENSG00000262772	LINC01977	17	1.75221	0.786009	3.92252	4.63955e-05	0.000375054
ENSG00000137203	TFAP2A	6	1.46024	6.66025	3.91885	4.70986e-05	0.000380622
ENSG00000117400	MPL	1	-1.35362	-2.34287	-3.91838	4.71904e-05	0.000381247
ENSG00000185483	ROR1	1	-1.42765	2.19713	-3.9173	4.73986e-05	0.000382813
ENSG00000099364	FBXL19	16	1.30636	4.71187	3.91485	4.78759e-05	0.00038655
ENSG00000108417	KRT37	17	2.07323	-3.36718	3.9102	4.87946e-05	0.000393847
ENSG00000271216	LINC01050	13	1.79074	-4.45286	3.90963	4.89078e-05	0.000394641
ENSG00000121440	PDZRN3	3	-1.37811	4.62543	-3.90896	4.9043e-05	0.000395611
ENSG00000123989	CHPF	2	1.33822	6.79099	3.90813	4.92097e-05	0.000396835
ENSG00000007062	PROM1	4	-2.04871	3.88892	-3.90647	4.95444e-05	0.000399413
ENSG00000230918	DPP4-DT	2	-1.54009	-4.87371	-3.9055	4.97409e-05	0.000400875
ENSG00000254670	RASSF10-DT	11	-1.76408	-2.9578	-3.9041	5.00258e-05	0.000403049
ENSG00000137309	HMGA1	6	1.41156	6.69601	3.90379	5.00894e-05	0.000403439
ENSG00000142273	CBLC	19	1.84808	3.65231	3.90317	5.02144e-05	0.000404323
ENSG00000261490	AC005674.1	4	-1.38189	0.516696	-3.90229	5.03954e-05	0.000405638
ENSG00000155760	FZD7	2	-1.39744	5.37043	-3.90223	5.04083e-05	0.000405638
ENSG00000175745	NR2F1	5	-1.51308	3.58953	-3.90136	5.05877e-05	0.000406958
ENSG00000261786	AC006058.1	3	-1.7906	-2.91107	-3.90013	5.08411e-05	0.000408872
ENSG00000234678	ELF3-AS1	1	1.35836	0.346756	3.89962	5.09476e-05	0.000409605
ENSG00000247287	AL359220.1	14	-1.36043	-0.617309	-3.8988	5.11186e-05	0.000410855
ENSG00000236155	ZPLD2P	1	-1.64209	-3.45391	-3.89838	5.12066e-05	0.000411437
ENSG00000135747	ZNF670-ZNF695	1	1.54017	-2.14619	3.89496	5.19232e-05	0.000417068
ENSG00000231476	AC074389.2	7	-1.7551	-5.49875	-3.89315	5.23074e-05	0.000420027
ENSG00000214237	MINDY4B	3	1.88694	-2.75867	3.89303	5.23342e-05	0.000420116
ENSG00000152492	CCDC50	3	-1.19172	6.01592	-3.89204	5.25441e-05	0.000421672
ENSG00000152284	TCF7L1	2	-1.46987	4.54474	-3.89002	5.29777e-05	0.000425024
ENSG00000176435	CLEC14A	14	-1.30862	4.14253	-3.88954	5.3083e-05	0.000425739
ENSG00000163083	INHBB	2	-1.48101	4.76138	-3.88815	5.33826e-05	0.000428013
ENSG00000005020	SKAP2	7	-1.30467	4.80174	-3.88378	5.43391e-05	0.000435551
ENSG00000145358	DDIT4L	4	-1.54159	0.494981	-3.88294	5.45245e-05	0.000436777
ENSG00000258983	AL162171.2	14	-1.5156	-4.68001	-3.88294	5.4525e-05	0.000436777
ENSG00000273650	AC100793.4	17	-1.68753	-1.89648	-3.88276	5.45637e-05	0.000436909
ENSG00000184524	CEND1	11	1.56469	-2.75162	3.88272	5.45745e-05	0.000436909
ENSG00000233183	AL138889.1	6	1.81688	-3.31092	3.88064	5.50373e-05	0.000440481
ENSG00000272468	AL021807.1	6	1.70831	-1.04237	3.87778	5.56777e-05	0.000445472
ENSG00000249173	LINC01093	4	-1.63049	-4.72751	-3.87724	5.58014e-05	0.000446327
ENSG00000245685	FRG1-DT	4	-1.44439	-1.65938	-3.87606	5.60686e-05	0.000448329
ENSG00000234703	AF015262.1	21	1.95216	-4.28539	3.87393	5.65544e-05	0.000452077
ENSG00000164620	RELL2	5	1.42962	0.542175	3.87359	5.66329e-05	0.000452568
ENSG00000132688	NES	1	-1.39708	6.01085	-3.87079	5.72791e-05	0.000457595
ENSG00000137216	TMEM63B	6	1.2623	6.12031	3.8698	5.75098e-05	0.000459299
ENSG00000218416	AC110619.1	2	2.14557	1.11324	3.86787	5.79608e-05	0.000462762
ENSG00000141622	RNF165	18	-1.46953	1.62155	-3.86764	5.80148e-05	0.000462939
ENSG00000257599	OVCH1-AS1	12	-1.64391	-4.17191	-3.86762	5.80179e-05	0.000462939
ENSG00000173457	PPP1R14B	11	1.39928	5.772	3.86684	5.82023e-05	0.00046427
ENSG00000183317	EPHA10	1	1.67972	2.39586	3.86439	5.87807e-05	0.000468628
ENSG00000142677	IL22RA1	1	-1.58537	-0.675694	-3.86438	5.8784e-05	0.000468628
ENSG00000138315	OIT3	10	1.65234	-2.60103	3.86192	5.93707e-05	0.000473164
ENSG00000159217	IGF2BP1	17	1.90717	-2.74467	3.86065	5.96773e-05	0.000475464
ENSG00000176597	B3GNT5	3	-1.49209	2.55561	-3.85834	6.02371e-05	0.00047978
ENSG00000088854	C20orf194	20	-1.20924	4.4924	-3.85619	6.07606e-05	0.000483804
ENSG00000265939	UBE2CP2	18	-1.45939	-2.75601	-3.85492	6.1073e-05	0.000486146
ENSG00000247970	AL160313.1	14	-1.4405	-3.85566	-3.85241	6.16957e-05	0.000490955
ENSG00000198930	CSAG1	X	2.23675	-4.66468	3.85171	6.1871e-05	0.000492202
ENSG00000175985	PLEKHD1	14	1.9851	0.91397	3.85023	6.22393e-05	0.000494983
ENSG00000135519	KCNH3	12	-1.57458	-0.742996	-3.84428	6.37497e-05	0.000506843
ENSG00000264647	AC104564.4	17	1.81407	-4.4946	3.84012	6.48258e-05	0.000515245
ENSG00000169783	LINGO1	15	1.75867	3.43657	3.83745	6.55264e-05	0.000520657
ENSG00000235651	G3BP1P1	2	1.55306	-3.94658	3.83729	6.55667e-05	0.000520821
ENSG00000151948	GLT1D1	12	-1.53758	-2.11565	-3.83586	6.59462e-05	0.000523678
ENSG00000007376	RPUSD1	16	1.33594	4.61674	3.83542	6.60615e-05	0.000524438
ENSG00000213347	MXD3	5	1.44888	2.64137	3.83393	6.64597e-05	0.000527441
ENSG00000235173	HGH1	8	1.35319	5.26709	3.82537	6.87797e-05	0.000545689
ENSG00000272425	AC009902.3	8	-1.59348	-3.1825	-3.82481	6.89357e-05	0.000546764
ENSG00000260918	AC107398.3	4	-1.59951	-3.96136	-3.82342	6.93214e-05	0.000549658
ENSG00000227082	LINC02798	1	-1.46786	-1.88115	-3.82322	6.93756e-05	0.000549924
ENSG00000198046	ZNF667	19	-1.49428	2.0322	-3.82102	6.99892e-05	0.000554622
ENSG00000267147	LINC01842	19	1.99275	-3.10703	3.81737	7.10188e-05	0.000562612
ENSG00000197275	RAD54B	8	1.38334	1.88908	3.81656	7.12506e-05	0.00056428
ENSG00000064205	CCN5	20	-1.61681	3.95928	-3.81644	7.12847e-05	0.000564382
ENSG00000123360	PDE1B	12	-1.33422	2.46598	-3.81417	7.19342e-05	0.000569354
ENSG00000274238	AC097478.1	4	-1.56425	-5.4204	-3.81011	7.31126e-05	0.000578508
ENSG00000250073	AP000866.2	11	-1.3501	-1.92095	-3.80912	7.34003e-05	0.000580611
ENSG00000205362	MT1A	16	-1.78189	-1.13752	-3.80425	7.48429e-05	0.000591846
ENSG00000171033	PKIA	8	-1.56986	1.77232	-3.804	7.49181e-05	0.000592264
ENSG00000171126	KCNG3	2	1.84472	-2.23149	3.80118	7.57637e-05	0.00059877
ENSG00000236501	AC074286.1	2	-1.49274	-4.31629	-3.80006	7.61031e-05	0.000601274
ENSG00000250274	AC034199.1	5	1.55956	-3.93284	3.79949	7.6276e-05	0.00060246
ENSG00000138735	PDE5A	4	-1.42076	4.34394	-3.79846	7.65905e-05	0.000604764
ENSG00000054598	FOXC1	6	-1.58822	3.32032	-3.79732	7.69381e-05	0.000607328
ENSG00000085831	TTC39A	1	1.56771	6.37497	3.79501	7.76478e-05	0.000612747
ENSG00000159763	PIP	7	-2.37149	4.12481	-3.79329	7.81827e-05	0.000616785
ENSG00000100191	SLC5A4	22	-1.44147	-1.77303	-3.79318	7.82168e-05	0.00061687
ENSG00000231948	HS1BP3-IT1	2	-1.448	-4.04633	-3.79303	7.82619e-05	0.000617043
ENSG00000038427	VCAN	5	1.52958	8.14827	3.79205	7.8569e-05	0.00061928
ENSG00000230303	AL353743.2	9	-1.45659	-4.55382	-3.79062	7.90164e-05	0.000622621
ENSG00000174171	AC020659.1	15	-1.72789	-1.00936	-3.79018	7.91559e-05	0.000623535
ENSG00000229637	PRAC2	17	2.21641	-4.54933	3.78729	8.00691e-05	0.000630541
ENSG00000167971	CASKIN1	16	1.64529	0.58427	3.78477	8.08766e-05	0.000636711
ENSG00000279712	FP325330.3	22	1.96854	-4.15778	3.78392	8.11475e-05	0.000638654
ENSG00000171044	XKR6	8	-1.52907	-1.1071	-3.77988	8.24599e-05	0.000648791
ENSG00000130202	NECTIN2	19	1.3036	7.58379	3.77889	8.27854e-05	0.000651158
ENSG00000263745	AP005230.1	18	1.7899	-4.571	3.77815	8.30291e-05	0.000652881
ENSG00000102349	KLF8	X	-1.35492	3.38663	-3.77666	8.35216e-05	0.00065656
ENSG00000218281	H2AC9P	6	1.94453	-4.20582	3.77354	8.45592e-05	0.000664519
ENSG00000130720	FIBCD1	9	2.10481	-0.820253	3.77336	8.46197e-05	0.000664798
ENSG00000167311	ART5	11	-1.54319	-1.52519	-3.77165	8.51949e-05	0.000669118
ENSG00000224747	MTCYBP21	21	-1.56181	-3.97566	-3.76777	8.65131e-05	0.00067927
ENSG00000162461	SLC25A34	1	-1.34856	-0.35064	-3.76119	8.87936e-05	0.00069697
ENSG00000214944	ARHGEF28	5	-1.29425	4.18364	-3.7599	8.92448e-05	0.000700304
ENSG00000165548	TMEM63C	14	1.83788	4.04441	3.75722	9.01952e-05	0.000707552
ENSG00000119729	RHOQ	2	-1.24182	5.60472	-3.75479	9.10636e-05	0.000714153
ENSG00000012223	LTF	3	-2.17805	6.89368	-3.75156	9.22307e-05	0.000723092
ENSG00000101680	LAMA1	18	-1.48068	2.06482	-3.75082	9.25017e-05	0.000725002
ENSG00000240972	MIF	22	1.52515	4.73174	3.75053	9.26065e-05	0.000725609
ENSG00000205847	OR7E91P	2	1.81325	-1.75255	3.74665	9.40317e-05	0.000736558
ENSG00000114268	PFKFB4	3	1.30849	3.4227	3.74605	9.42532e-05	0.000738076
ENSG00000135363	LMO2	11	-1.24258	3.665	-3.74028	9.64165e-05	0.000754793
ENSG00000169900	PYDC1	16	2.62029	-1.32126	3.73941	9.67478e-05	0.000757163
ENSG00000228630	HOTAIR	12	2.31799	0.912534	3.72913	0.000100731	0.000788102
ENSG00000173894	CBX2	17	1.79083	3.51395	3.72891	0.000100818	0.00078855
ENSG00000259780	AC009065.1	16	1.66594	-4.59128	3.72813	0.000101126	0.000790729
ENSG00000253953	PCDHGB4	5	-1.65286	-0.53284	-3.7273	0.000101457	0.000793084
ENSG00000232742	RHOQP2	2	-1.38184	-2.6759	-3.72715	0.000101516	0.000793306
ENSG00000160145	KALRN	3	-1.33106	3.72722	-3.7255	0.000102176	0.000798233
ENSG00000018280	SLC11A1	2	1.48737	2.34243	3.72528	0.000102265	0.000798691
ENSG00000158560	DYNC1I1	7	-1.4197	0.590414	-3.72469	0.000102499	0.000800283
ENSG00000105707	HPN	19	1.92488	4.47286	3.72299	0.000103184	0.000805395
ENSG00000144596	GRIP2	3	-1.39885	-0.0586264	-3.72274	0.000103285	0.000805949
ENSG00000173662	TAS1R1	1	-1.48713	-2.91748	-3.72048	0.000104205	0.000812884
ENSG00000249378	LINC01060	4	-1.55391	-2.21771	-3.71983	0.000104468	0.000814694
ENSG00000153060	TEKT5	16	1.61064	-1.15146	3.71843	0.000105042	0.000818818
ENSG00000239265	CLRN1-AS1	3	1.83249	-3.89441	3.71839	0.000105058	0.000818818
ENSG00000236311	TLX1NB	10	1.87866	-5.04251	3.71741	0.000105463	0.000821731
ENSG00000122971	ACADS	12	-1.36826	3.90732	-3.71701	0.000105629	0.00082278
ENSG00000169683	LRRC45	17	1.41271	4.44325	3.70653	0.000110039	0.000856738
ENSG00000148483	TMEM236	10	-1.44344	-2.34519	-3.7065	0.000110053	0.000856738
ENSG00000128652	HOXD3	2	-1.38196	-1.49237	-3.70393	0.000111161	0.000865115
ENSG00000261220	AC103706.1	8	1.48081	-0.435408	3.70056	0.00011263	0.000876286
ENSG00000165300	SLITRK5	13	-1.80567	-0.406223	-3.69971	0.000113002	0.000878923
ENSG00000243449	C4orf48	4	1.59852	0.849599	3.69644	0.000114448	0.000889912
ENSG00000172059	KLF11	2	-1.23915	4.58937	-3.69475	0.000115205	0.000895531
ENSG00000166402	TUB	11	-1.39018	3.23814	-3.69225	0.000116328	0.000904
ENSG00000185479	KRT6B	12	-2.10133	2.26776	-3.69212	0.000116387	0.000904191
ENSG00000229720	AL109924.1	6	1.62191	-4.14771	3.68641	0.000118998	0.000924207
ENSG00000265800	AC022211.3	17	1.49653	-2.68148	3.68566	0.000119348	0.000926649
ENSG00000271936	AC012073.1	2	1.38345	-0.248063	3.68523	0.000119546	0.000927913
ENSG00000133475	GGT2	22	-1.62026	-4.39074	-3.68492	0.000119691	0.000928768
ENSG00000173757	STAT5B	17	-1.2193	6.24079	-3.68406	0.000120089	0.000931584
ENSG00000180929	GPR62	3	-1.50424	-3.38173	-3.68207	0.000121021	0.000938543
ENSG00000241361	SLC25A24P1	1	2.6623	-1.75511	3.68149	0.000121293	0.000940372
ENSG00000132205	EMILIN2	18	-1.32858	3.78725	-3.68125	0.000121404	0.00094096
ENSG00000137726	FXYD6	11	-1.31919	3.76401	-3.68038	0.000121815	0.000943868
ENSG00000068366	ACSL4	X	-1.31767	5.04479	-3.67914	0.000122404	0.000948156
ENSG00000260695	AC022164.1	16	1.72377	-4.49434	3.67887	0.000122529	0.000948845
ENSG00000163623	NKX6-1	4	1.78341	-0.610931	3.67806	0.000122915	0.000951377
ENSG00000162006	MSLNL	16	2.01035	-3.78896	3.67803	0.000122927	0.000951377
ENSG00000183090	FREM3	4	-1.52599	-4.64326	-3.6777	0.000123089	0.000952347
ENSG00000075275	CELSR1	22	1.5382	7.2438	3.67741	0.000123227	0.00095314
ENSG00000236385	AC026355.3	3	1.80389	-4.47979	3.67476	0.000124498	0.000962689
ENSG00000278995	Z69720.2	16	1.55561	-3.30604	3.66835	0.000127623	0.000986564
ENSG00000237512	UNC5B-AS1	10	1.62826	-2.35534	3.6674	0.000128092	0.000989907
ENSG00000230716	KRT8P7	11	1.69122	-3.07727	3.66703	0.000128273	0.00099101
ENSG00000184185	KCNJ12	17	-1.47693	0.0420268	-3.66363	0.00012997	0.00100383
ENSG00000173918	C1QTNF1	17	-1.371	4.63453	-3.6613	0.000131144	0.00101261
ENSG00000206113	CFAP99	4	1.77695	-1.43789	3.65913	0.000132248	0.00102083
ENSG00000128482	RNF112	17	-1.45027	-1.49453	-3.65722	0.000133223	0.00102806
ENSG00000259820	AC083843.2	8	-1.34875	2.12462	-3.65702	0.000133325	0.00102855
ENSG00000277030	MIR8071-2	14	2.00779	-2.89625	3.65454	0.000134606	0.00103813
ENSG00000174460	ZCCHC12	X	-1.44013	-2.71985	-3.65209	0.000135883	0.00104767
ENSG00000164692	COL1A2	7	1.52065	11.612	3.64831	0.000137875	0.00106272
ENSG00000255007	LINC02489	11	1.97704	-3.72117	3.64639	0.000138895	0.00107027
ENSG00000226287	TMEM191A	22	1.39695	0.757912	3.6439	0.000140233	0.00108027
ENSG00000119411	BSPRY	9	1.42758	5.40284	3.64313	0.00014065	0.00108317
ENSG00000074276	CDHR2	5	1.48792	-1.38117	3.64082	0.000141899	0.00109247
ENSG00000120332	TNN	1	-1.58571	2.5112	-3.63928	0.000142745	0.00109866
ENSG00000111912	NCOA7	6	-1.37009	5.30922	-3.63222	0.000146658	0.00112845
ENSG00000268941	LINC01711	20	1.55215	-0.881411	3.63072	0.000147508	0.00113466
ENSG00000127951	FGL2	7	-1.40013	4.77949	-3.63028	0.000147753	0.00113621
ENSG00000167608	TMC4	19	1.49865	6.26734	3.62966	0.000148106	0.0011386
ENSG00000256894	AC022509.3	12	-1.4889	-1.18869	-3.62691	0.000149675	0.00115033
ENSG00000274817	AC012531.4	12	1.74706	-4.79198	3.62502	0.000150762	0.00115835
ENSG00000161544	CYGB	17	-1.32016	3.63044	-3.6239	0.000151405	0.00116295
ENSG00000259976	AC093010.2	3	-1.25742	3.98772	-3.62361	0.000151575	0.00116392
ENSG00000248576	AC023794.1	12	-1.46868	-3.26269	-3.62093	0.000153136	0.00117557
ENSG00000164850	GPER1	7	-1.47505	1.62243	-3.61876	0.000154412	0.00118502
ENSG00000183155	RABIF	1	1.22653	4.49027	3.61768	0.000155047	0.00118954
ENSG00000172752	COL6A5	3	1.88044	-3.83917	3.61737	0.000155233	0.00119063
ENSG00000232110	AL353751.1	10	-1.45581	-4.36602	-3.61665	0.000155659	0.00119355
ENSG00000101850	GPR143	X	1.62814	1.70715	3.61428	0.000157077	0.00120408
ENSG00000189320	FAM180A	7	-1.43267	1.19712	-3.61408	0.000157195	0.00120443
ENSG00000074527	NTN4	12	-1.60984	6.17653	-3.61405	0.000157214	0.00120443
ENSG00000173404	INSM1	20	2.35061	-1.71855	3.61323	0.000157706	0.00120785
ENSG00000177494	ZBED2	3	1.85935	-1.26638	3.61126	0.000158893	0.00121659
ENSG00000278727	AC000403.1	13	-1.31758	-0.386384	-3.61034	0.000159454	0.00122053
ENSG00000226004	LINC02528	6	1.78426	-4.39999	3.60816	0.000160784	0.00123036
ENSG00000275155	AC027348.1	16	-1.55846	-3.68444	-3.60614	0.000162029	0.00123952
ENSG00000263089	AC007114.2	17	-1.4949	-2.52134	-3.60375	0.000163505	0.00125046
ENSG00000162413	KLHL21	1	-1.24412	5.59996	-3.60277	0.000164117	0.00125477
ENSG00000187048	CYP4A11	1	-1.67801	-3.44094	-3.59913	0.000166407	0.00127192
ENSG00000251450	RASGRF2-AS1	5	-1.44802	-3.82826	-3.59845	0.000166837	0.00127483
ENSG00000223485	LINC01615	6	1.52284	-1.20431	3.59806	0.000167082	0.00127634
ENSG00000152518	ZFP36L2	2	-1.30216	7.59863	-3.5955	0.000168719	0.00128847
ENSG00000237372	UNQ6494	9	1.54635	-2.52189	3.59507	0.000168992	0.00129019
ENSG00000267543	AC015802.3	17	-1.36049	-2.61729	-3.59482	0.000169153	0.00129104
ENSG00000183813	CCR4	3	1.66176	1.04868	3.59405	0.000169649	0.00129446
ENSG00000236107	SCN1A-AS1	2	-1.66964	-4.48528	-3.59355	0.000169971	0.00129654
ENSG00000159259	CHAF1B	21	1.34821	4.16445	3.59247	0.00017067	0.0013015
ENSG00000163382	NAXE	1	1.26372	6.73237	3.59168	0.00017118	0.00130501
ENSG00000159176	CSRP1	1	-1.26279	8.16122	-3.59155	0.000171268	0.00130531
ENSG00000203362	POLH-AS1	6	1.32982	-0.796753	3.5914	0.000171362	0.00130565
ENSG00000241720	AL158847.1	1	-1.66494	-3.69568	-3.58922	0.000172788	0.00131614
ENSG00000207110	RNVU1-32	8	1.49597	-1.74991	3.58743	0.000173962	0.0013247
ENSG00000230333	AC004160.1	7	-1.48296	-1.28082	-3.58664	0.000174485	0.0013283
ENSG00000234965	SHISA8	22	1.80149	-3.82976	3.5856	0.000175175	0.00133317
ENSG00000158555	GDPD5	11	-1.35012	4.02824	-3.58388	0.000176324	0.00134153
ENSG00000278214	LINC02139	16	-1.40397	-4.16788	-3.58229	0.000177382	0.00134919
ENSG00000170054	SERPINA9	14	2.07378	-1.99935	3.58215	0.000177477	0.00134952
ENSG00000150627	WDR17	4	-1.7022	0.0546247	-3.58124	0.00017809	0.0013538
ENSG00000128346	C22orf23	22	-1.32105	0.491119	-3.58102	0.000178244	0.00135458
ENSG00000167700	MFSD3	8	1.42808	4.41385	3.58062	0.000178508	0.0013562
ENSG00000272183	AC005041.3	2	1.4217	-1.27328	3.57965	0.000179169	0.00136083
ENSG00000171724	VAT1L	16	-1.50805	-0.681415	-3.57532	0.000182127	0.0013829
ENSG00000105808	RASA4	7	-1.32753	-0.452519	-3.57492	0.0001824	0.00138458
ENSG00000010030	ETV7	6	1.57213	2.0074	3.57185	0.00018453	0.00140035
ENSG00000187017	ESPN	1	1.78055	3.69339	3.56819	0.000187097	0.00141942
ENSG00000164935	DCSTAMP	8	1.63825	-1.09598	3.56797	0.000187252	0.00142019
ENSG00000258818	RNASE4	14	-1.35565	1.19176	-3.56682	0.000188069	0.00142598
ENSG00000129990	SYT5	19	1.94984	-2.32334	3.56654	0.000188267	0.00142707
ENSG00000082438	COBLL1	2	-1.30716	5.19553	-3.5663	0.000188437	0.00142795
ENSG00000167580	AQP2	12	-1.64198	-4.72808	-3.56535	0.000189112	0.00143266
ENSG00000118276	B4GALT6	18	-1.29804	1.6664	-3.56373	0.000190271	0.00144102
ENSG00000268088	AC093063.1	19	1.75767	-4.71944	3.56175	0.000191696	0.0014514
ENSG00000163071	SPATA18	4	-1.44427	3.02013	-3.56002	0.000192947	0.00146046
ENSG00000144824	PHLDB2	3	-1.36893	4.7926	-3.55796	0.000194455	0.00147145
ENSG00000106633	GCK	7	-1.44587	-2.71885	-3.55714	0.000195055	0.00147557
ENSG00000170122	FOXD4	9	1.52054	-1.42802	3.55624	0.000195713	0.00148013
ENSG00000075461	CACNG4	17	2.13472	5.1132	3.55614	0.000195792	0.0014803
ENSG00000223573	TINCR	19	1.9285	2.7289	3.55531	0.000196398	0.00148446
ENSG00000104043	ATP8B4	15	-1.31333	1.89011	-3.55217	0.000198734	0.00150169
ENSG00000154165	GPR15	3	-1.71306	-3.38389	-3.55144	0.00019928	0.00150539
ENSG00000275874	PICSAR	21	-1.76513	-2.8958	-3.55011	0.000200282	0.00151252
ENSG00000224566	FAM96AP2	1	-1.44215	-3.52637	-3.54937	0.000200835	0.00151627
ENSG00000165359	INTS6L	X	-1.31173	2.82422	-3.54587	0.000203493	0.0015359
ENSG00000115252	PDE1A	2	-1.31804	1.85617	-3.5452	0.000204006	0.00153933
ENSG00000231482	AC105450.1	2	1.63989	-3.05484	3.54257	0.000206031	0.00155417
ENSG00000136854	STXBP1	9	-1.28861	4.62019	-3.54139	0.000206941	0.00156059
ENSG00000198873	GRK5	10	-1.22664	3.69937	-3.54101	0.000207234	0.00156217
ENSG00000275812	AL121829.2	20	1.62298	-4.16165	3.54097	0.000207268	0.00156217
ENSG00000164220	F2RL2	5	1.81992	3.99455	3.54076	0.000207433	0.00156297
ENSG00000169627	BOLA2B	16	1.45569	-1.62492	3.54048	0.000207652	0.00156418
ENSG00000188176	SMTNL2	17	-1.62888	-2.29455	-3.53282	0.000213696	0.00160924
ENSG00000149131	SERPING1	11	-1.33681	7.9734	-3.53042	0.000215618	0.00162325
ENSG00000234115	AL138878.2	6	1.99795	-2.96237	3.52898	0.000216783	0.00163157
ENSG00000162944	RFTN2	2	-1.26501	1.95959	-3.52589	0.000219301	0.00165004
ENSG00000227999	MTND5P1	21	-1.51301	-3.53032	-3.52562	0.000219524	0.00165126
ENSG00000244122	UGT1A7	2	-1.64108	-5.95857	-3.52499	0.000220036	0.00165464
ENSG00000139890	REM2	14	1.48011	0.118208	3.5246	0.00022036	0.0016566
ENSG00000279302	AC013643.3	8	-1.47199	-3.26005	-3.52412	0.000220755	0.0016591
ENSG00000184139	RPL7AP28	4	-1.60552	-3.58075	-3.52139	0.000223016	0.00167562
ENSG00000179242	CDH4	20	-1.4577	-0.297563	-3.51996	0.00022421	0.00168411
ENSG00000230148	HOXB-AS1	17	-1.43481	1.01211	-3.51968	0.000224446	0.00168541
ENSG00000204542	C6orf15	6	-1.86993	-2.72234	-3.51903	0.000224992	0.00168881
ENSG00000181788	SIAH2	3	1.38499	6.28003	3.51898	0.000225026	0.00168881
ENSG00000237531	AL672277.1	X	-1.51335	-5.05486	-3.5181	0.000225774	0.00169394
ENSG00000172478	MAB21L4	2	2.25941	1.21583	3.51691	0.000226777	0.00170099
ENSG00000150281	CTF1	16	-1.40139	2.20906	-3.51151	0.000231383	0.00173505
ENSG00000166426	CRABP1	15	-2.07738	0.786036	-3.51075	0.000232035	0.00173944
ENSG00000154917	RAB6B	3	-1.3474	2.76735	-3.51046	0.000232284	0.00174082
ENSG00000279930	AL032819.2	16	1.85575	-0.407696	3.50854	0.000233954	0.00175284
ENSG00000242516	LINC00960	3	-1.56655	-0.421307	-3.50552	0.000236594	0.00177212
ENSG00000251211	AC136632.2	5	1.4048	-1.99836	3.5041	0.000237843	0.00178097
ENSG00000128228	SDF2L1	22	1.4087	3.88485	3.50137	0.000240267	0.00179861
ENSG00000080007	DDX43	6	-1.5752	-1.75639	-3.49924	0.000242173	0.00181237
ENSG00000218358	RAET1K	6	1.75012	-3.40767	3.49907	0.000242326	0.00181264
ENSG00000053328	METTL24	6	-1.47253	-1.76521	-3.49905	0.000242346	0.00181264
ENSG00000135638	EMX1	2	2.15655	-1.17139	3.49648	0.000244665	0.00182946
ENSG00000205037	AC134312.1	16	-1.53246	-3.70601	-3.49564	0.000245435	0.00183471
ENSG00000261069	AC124312.3	15	-1.56156	-2.34284	-3.49432	0.000246639	0.00184279
ENSG00000274642	AC244669.2	1	-1.47895	-4.35265	-3.4943	0.000246656	0.00184279
ENSG00000079393	DUSP13	10	1.99789	-2.86541	3.49364	0.000247258	0.00184678
ENSG00000130675	MNX1	7	2.0716	-1.24391	3.49226	0.000248526	0.00185536
ENSG00000261215	AL162231.4	9	-1.35638	-2.65624	-3.49224	0.000248548	0.00185536
ENSG00000152910	CNTNAP4	16	-1.6339	-4.2438	-3.48586	0.000254481	0.00189912
ENSG00000136108	CKAP2	13	1.31421	4.94933	3.48567	0.000254666	0.00189997
ENSG00000171658	NMRAL2P	3	-1.59408	-3.71746	-3.48478	0.000255504	0.00190568
ENSG00000232600	TONSL-AS1	8	1.3991	-2.03606	3.48443	0.000255834	0.00190761
ENSG00000137648	TMPRSS4	11	2.13928	0.00355755	3.48086	0.000259233	0.00193241
ENSG00000118946	PCDH17	13	1.35934	3.23623	3.47999	0.000260065	0.00193806
ENSG00000203930	LINC00632	X	-1.5535	-2.57775	-3.47601	0.000263913	0.00196619
ENSG00000269353	AC092071.1	19	2.24036	-3.40528	3.47418	0.000265701	0.00197895
ENSG00000257660	ADCY6-DT	12	1.50427	-2.40517	3.47383	0.000266049	0.00198099
ENSG00000235027	AC068580.3	11	1.47642	0.543921	3.47183	0.00026802	0.0019951
ENSG00000162949	CAPN13	2	1.99403	4.12879	3.47126	0.000268579	0.0019987
ENSG00000249859	PVT1	8	1.42274	3.81207	3.46951	0.000270313	0.00201104
ENSG00000232000	CLCN3P1	9	-1.43865	-2.48144	-3.46924	0.00027058	0.00201247
ENSG00000082482	KCNK2	1	-1.6223	1.87931	-3.46851	0.00027131	0.00201733
ENSG00000169689	CENPX	17	1.36049	5.04691	3.46748	0.000272348	0.00202432
ENSG00000280168	AC005274.1	17	-1.46287	-4.60475	-3.46742	0.000272403	0.00202432
ENSG00000272763	AC103702.2	17	1.8744	-4.0906	3.46657	0.000273256	0.00203009
ENSG00000019991	HGF	7	-1.3505	2.27272	-3.46641	0.000273419	0.00203073
ENSG00000280739	EIF1B-AS1	3	-1.24536	-0.267803	-3.46388	0.000275977	0.00204915
ENSG00000224715	Z82186.1	22	2.0076	-4.28793	3.46368	0.000276179	0.00205008
ENSG00000205177	C11orf91	11	-1.50025	-4.30647	-3.46203	0.000277862	0.002062
ENSG00000140274	DUOXA2	15	-1.53338	-4.45633	-3.4602	0.000279732	0.00207529
ENSG00000131409	LRRC4B	19	-1.44294	-1.13781	-3.4599	0.000280046	0.00207704
ENSG00000183196	CHST6	16	1.63215	0.696115	3.45558	0.00028452	0.00210964
ENSG00000224126	UBE2SP2	17	1.5469	-4.17179	3.45519	0.00028493	0.0021117
ENSG00000279456	AL353763.1	9	-1.4618	-1.93005	-3.45517	0.000284958	0.0021117
ENSG00000272824	AC245100.5	1	-1.5294	-3.08865	-3.4543	0.000285863	0.00211781
ENSG00000162882	HAAO	2	-1.34021	1.93953	-3.45032	0.000290067	0.00214836
ENSG00000214922	HLA-F-AS1	6	-1.30665	0.345762	-3.4455	0.00029524	0.00218606
ENSG00000233198	RNF224	9	1.57845	-1.73383	3.44472	0.000296079	0.00219166
ENSG00000103490	PYCARD	16	1.52235	4.64952	3.44117	0.000299957	0.00221975
ENSG00000107165	TYRP1	9	2.01983	-2.1648	3.43857	0.000302814	0.00224027
ENSG00000272115	AC233992.3	8	1.5598	-3.57704	3.43536	0.000306387	0.00226607
ENSG00000251359	WWC2-AS2	4	-1.3923	-1.55473	-3.42942	0.000313109	0.00231514
ENSG00000099617	EFNA2	19	1.75649	-4.82016	3.42742	0.000315399	0.00233142
ENSG00000254285	KRT8P3	8	1.6268	1.12687	3.42587	0.000317185	0.00234397
ENSG00000238042	LINC02257	1	1.71446	-3.00926	3.42335	0.00032011	0.00236492
ENSG00000050555	LAMC3	9	-1.46549	1.28909	-3.42303	0.000320486	0.00236704
ENSG00000107105	ELAVL2	9	1.69632	0.330124	3.41993	0.000324119	0.00239321
ENSG00000167037	SGSM1	22	-1.424	1.48692	-3.41776	0.000326696	0.00241157
ENSG00000152931	PART1	5	-1.83733	-0.0153818	-3.41579	0.000329042	0.0024282
ENSG00000115596	WNT6	2	-1.73626	-1.43734	-3.41345	0.000331854	0.00244828
ENSG00000183379	SYNDIG1L	14	-1.45743	-3.24145	-3.41045	0.00033548	0.00247434
ENSG00000171428	NAT1	8	2.09337	5.16426	3.40782	0.000338705	0.00249743
ENSG00000223486	AC092198.1	X	1.80877	-3.33744	3.40767	0.000338885	0.00249806
ENSG00000170370	EMX2	10	-1.43481	-0.168084	-3.4062	0.000340698	0.00251073
ENSG00000171889	MIR31HG	9	-1.56493	-3.81769	-3.40558	0.00034146	0.00251564
ENSG00000117834	SLC5A9	1	-1.41217	-0.853834	-3.40482	0.000342411	0.00252195
ENSG00000278959	AC006378.1	7	-1.40205	-2.47935	-3.40223	0.000345637	0.00254501
ENSG00000183734	ASCL2	11	1.69781	0.905194	3.39812	0.000350818	0.00258244
ENSG00000149243	KLHL35	11	1.5032	2.18647	3.39653	0.000352844	0.00259663
ENSG00000179909	ZNF154	19	-1.35229	1.61762	-3.39534	0.000354362	0.00260708
ENSG00000204118	NAP1L6P	X	-1.57052	-3.67839	-3.39379	0.000356349	0.00262097
ENSG00000197776	KLHDC1	14	-1.27688	1.52618	-3.39188	0.000358827	0.00263846
ENSG00000155966	AFF2	X	-1.43963	-0.307179	-3.39166	0.000359113	0.00263984
ENSG00000206630	SNORD60	16	1.5013	-2.98185	3.38727	0.000364853	0.00268128
ENSG00000164106	SCRG1	4	-1.68435	-1.00328	-3.38468	0.000368267	0.00270562
ENSG00000050165	DKK3	11	-1.34818	5.59181	-3.38321	0.000370223	0.00271924
ENSG00000124490	CRISP2	6	-1.75496	-4.53763	-3.38282	0.000370749	0.00272235
ENSG00000173838	MARCHF10	17	1.73303	-1.94475	3.38163	0.000372338	0.00273326
ENSG00000182902	SLC25A18	22	-1.40811	0.393837	-3.37864	0.000376382	0.00276218
ENSG00000168916	ZNF608	5	-1.3774	3.45809	-3.37586	0.000380168	0.0027892
ENSG00000117600	PLPPR4	1	-1.32912	1.26084	-3.37483	0.000381568	0.00279869
ENSG00000261456	TUBB8	10	1.55821	-1.56717	3.37283	0.000384329	0.00281817
ENSG00000120334	CENPL	1	1.27637	3.26115	3.37123	0.00038655	0.00283367
ENSG00000176697	BDNF	11	-1.56202	-1.54768	-3.3708	0.000387147	0.00283726
ENSG00000248568	KRT8P48	5	1.73761	-2.48191	3.36759	0.000391631	0.00286933
ENSG00000155754	C2CD6	2	-1.41388	-1.49025	-3.36573	0.000394262	0.0028878
ENSG00000270412	AL136084.2	9	-1.37776	-1.53807	-3.36491	0.000395416	0.00289546
ENSG00000237928	NFIA-AS2	1	-1.49306	-2.80395	-3.36017	0.000402199	0.00294432
ENSG00000169918	OTUD7A	15	-1.30132	0.938332	-3.35713	0.000406609	0.00297544
ENSG00000275540	AC011477.6	19	-1.42497	-3.05825	-3.35708	0.000406676	0.00297544
ENSG00000000971	CFH	1	-1.33751	5.41593	-3.35633	0.000407766	0.00298259
ENSG00000158125	XDH	2	-1.61166	1.82956	-3.35265	0.000413171	0.0030213
ENSG00000253125	AC055854.1	8	2.15243	0.48841	3.34927	0.000418199	0.00305722
ENSG00000230635	CYP4F60P	9	-1.54209	-5.37538	-3.34877	0.000418958	0.00306192
ENSG00000253796	AC104248.1	8	-1.49918	-4.40832	-3.34376	0.000426515	0.0031163
ENSG00000073464	CLCN4	X	-1.42384	1.90921	-3.34306	0.000427581	0.00312322
ENSG00000260581	AC011374.1	5	-1.50845	-3.87148	-3.34193	0.000429315	0.00313503
ENSG00000243649	CFB	6	1.78756	4.73145	3.3382	0.000435063	0.00317613
ENSG00000080224	EPHA6	3	-1.63647	-2.70257	-3.33517	0.000439782	0.00320969
ENSG00000129038	LOXL1	15	1.38499	5.4234	3.33432	0.000441116	0.00321855
ENSG00000226363	HAGLROS	2	1.58963	-1.22672	3.32885	0.00044978	0.00328086
ENSG00000165685	TMEM52B	12	1.39019	-0.0842029	3.32674	0.000453167	0.00330465
ENSG00000099869	IGF2-AS	11	-1.54286	-3.32212	-3.32329	0.000458758	0.0033445
ENSG00000260219	CD2BP2-DT	16	1.40851	1.83525	3.32263	0.000459831	0.00335141
ENSG00000233117	LINC00702	10	-1.38796	0.884192	-3.32197	0.000460909	0.00335833
ENSG00000175344	CHRNA7	15	-1.42995	-2.81711	-3.3219	0.000461034	0.00335833
ENSG00000183092	BEGAIN	14	-1.4122	0.123656	-3.32153	0.00046164	0.00336182
ENSG00000257298	AC008147.2	12	-1.42598	-1.67324	-3.32058	0.000463188	0.00337217
ENSG00000185897	FFAR3	19	-1.47565	-4.78156	-3.32032	0.000463614	0.00337434
ENSG00000204710	SPDYC	11	2.4157	-3.02611	3.31686	0.00046935	0.00341516
ENSG00000272172	AC138696.2	8	1.44316	-1.58186	3.3157	0.000471283	0.00342828
ENSG00000215478	CES5AP1	22	-1.4987	-4.87864	-3.31174	0.000477926	0.00347565
ENSG00000188282	RUFY4	2	1.68023	-1.06918	3.31036	0.00048027	0.00349174
ENSG00000064042	LIMCH1	4	-1.38084	5.99322	-3.30791	0.000484462	0.00352125
ENSG00000134020	PEBP4	8	-1.71404	-1.2403	-3.3049	0.000489633	0.00355786
ENSG00000166831	RBPMS2	15	-1.33213	1.64759	-3.30205	0.000494586	0.00359202
ENSG00000229314	ORM1	9	2.3173	-2.3034	3.30204	0.000494605	0.00359202
ENSG00000257017	HP	16	-1.81176	-1.53956	-3.29986	0.000498425	0.00361877
ENSG00000164107	HAND2	4	-1.38072	0.243561	-3.29902	0.00049992	0.00362863
ENSG00000184207	PGP	16	1.27311	4.16689	3.2984	0.000501005	0.00363551
ENSG00000250167	AC034206.1	5	-1.69358	-3.33178	-3.29385	0.000509106	0.00369328
ENSG00000155066	PROM2	2	1.38438	6.68092	3.29319	0.000510291	0.00370087
ENSG00000168542	COL3A1	2	1.48248	11.4584	3.29299	0.000510657	0.00370251
ENSG00000171695	LKAAEAR1	20	1.68569	-4.11354	3.29242	0.000511683	0.00370893
ENSG00000271576	AL359504.1	1	-1.4221	-1.90954	-3.29217	0.000512128	0.00371114
ENSG00000083857	FAT1	4	-1.40752	6.87635	-3.29178	0.000512834	0.00371524
ENSG00000170558	CDH2	18	1.61594	1.85083	3.28981	0.000516398	0.00374004
ENSG00000099769	IGFALS	16	1.8568	0.340859	3.28857	0.000518657	0.00375538
ENSG00000108932	SLC16A6	17	1.80029	3.89075	3.28758	0.000520475	0.00376751
ENSG00000199133	MIRLET7D	9	-1.41576	-2.69144	-3.28738	0.000520848	0.00376918
ENSG00000176532	PRR15	7	1.89823	4.1056	3.28428	0.000526548	0.00380939
ENSG00000197614	MFAP5	12	-1.48487	5.14103	-3.2842	0.0005267	0.00380945
ENSG00000255328	AC136475.5	11	-1.42481	-3.43404	-3.28374	0.000527558	0.00381462
ENSG00000277775	H3C7	6	1.6646	-4.44445	3.28249	0.000529866	0.00383026
ENSG00000263429	TMEM238L	17	-1.68334	-2.56404	-3.28196	0.000530858	0.00383638
ENSG00000163535	SGO2	2	1.30816	3.49621	3.27991	0.000534695	0.00386306
ENSG00000205683	DPF3	14	-1.44081	-0.577677	-3.27946	0.000535543	0.00386814
ENSG00000197934	CYYR1-AS1	21	-1.50889	-4.21938	-3.27819	0.00053793	0.00388432
ENSG00000228607	CLDN25	11	1.73389	-4.86981	3.27528	0.000543458	0.00392317
ENSG00000168061	SAC3D1	11	1.35336	3.40801	3.27511	0.000543787	0.00392448
ENSG00000279667	AL603839.4	1	1.45691	-2.71639	3.27374	0.000546394	0.00394221
ENSG00000170231	FABP6	5	2.07782	-3.08883	3.27308	0.000547657	0.00395025
ENSG00000085276	MECOM	3	-1.27772	3.43899	-3.27181	0.000550113	0.00396689
ENSG00000105376	ICAM5	19	-1.57611	-1.49654	-3.27039	0.000552859	0.0039856
ENSG00000100253	MIOX	22	1.61385	-3.4653	3.2694	0.000554774	0.00399832
ENSG00000278948	AL031587.5	22	-1.28054	0.73196	-3.26468	0.000564002	0.00406372
ENSG00000229512	AC068580.1	11	1.52829	-2.56206	3.2628	0.000567734	0.00408951
ENSG00000164112	SMIM43	4	1.48047	-2.93187	3.26248	0.000568374	0.00409301
ENSG00000205269	TMEM170B	6	-1.27434	3.06107	-3.26184	0.000569634	0.00410097
ENSG00000227508	LINC01624	6	-1.3726	-3.95663	-3.26159	0.000570133	0.00410344
ENSG00000121207	LRAT	4	-1.70289	0.0724798	-3.25944	0.000574435	0.00413328
ENSG00000257512	AC124947.2	12	1.62256	-1.51941	3.25913	0.000575063	0.00413668
ENSG00000006625	GGCT	7	1.28949	6.05689	3.25811	0.000577119	0.00415035
ENSG00000168101	NUDT16L1	16	1.27398	4.99608	3.25713	0.000579083	0.00416333
ENSG00000131080	EDA2R	X	-1.33286	1.75086	-3.25694	0.000579482	0.00416507
ENSG00000158714	SLAMF8	1	1.49917	3.36989	3.25385	0.000585758	0.00420905
ENSG00000225385	AL353572.1	9	1.59363	-3.29845	3.25102	0.000591566	0.00424963
ENSG00000260645	AL359715.2	6	-1.33146	-1.34307	-3.24772	0.000598393	0.00429751
ENSG00000249741	AC093890.1	4	-1.38395	-3.12705	-3.24612	0.000601746	0.00432042
ENSG00000008226	DLEC1	3	-1.35824	-0.178212	-3.2424	0.000609578	0.00437547
ENSG00000143590	EFNA3	1	1.51835	3.28854	3.24153	0.000611434	0.0043876
ENSG00000259342	AC025580.1	15	-1.60987	-2.10929	-3.24135	0.000611812	0.00438912
ENSG00000264644	KRT18P8	18	1.55035	-3.99624	3.2402	0.000614263	0.00440551
ENSG00000131746	TNS4	17	-1.65436	3.97009	-3.23978	0.000615163	0.00441078
ENSG00000214688	C10orf105	10	-1.4528	-4.09437	-3.23776	0.000619486	0.00444057
ENSG00000150394	CDH8	16	-1.45247	-1.18865	-3.23204	0.000631906	0.00452838
ENSG00000151012	SLC7A11	4	1.54731	2.20896	3.23107	0.000634047	0.00454249
ENSG00000064218	DMRT3	9	-1.3902	-0.681512	-3.22927	0.000638012	0.00456966
ENSG00000254006	AC104232.1	8	-1.47588	-4.61948	-3.22769	0.000641519	0.00459354
ENSG00000066405	CLDN18	3	-1.40508	-2.72115	-3.22137	0.000655699	0.0046938
ENSG00000188107	EYS	6	-1.31928	0.0120651	-3.21883	0.000661492	0.004734
ENSG00000204936	CD177	19	1.98302	-1.05607	3.21698	0.000665716	0.00476294
ENSG00000117152	RGS4	1	1.52668	2.89045	3.21679	0.000666155	0.0047648
ENSG00000187583	PLEKHN1	1	1.40587	1.83321	3.21658	0.000666632	0.00476693
ENSG00000064547	LPAR2	19	1.2786	4.20211	3.21598	0.000668015	0.00477552
ENSG00000133195	SLC39A11	17	1.312	6.27545	3.21387	0.000672899	0.00480914
ENSG00000146352	CLVS2	6	-1.61461	-4.82335	-3.21161	0.000678166	0.00484548
ENSG00000265531	FCGR1CP	1	1.46291	-2.08961	3.21052	0.000680737	0.00486254
ENSG00000136379	ABHD17C	15	1.32804	4.67134	3.20811	0.00068641	0.00490174
ENSG00000231439	WASIR2	16	1.73671	-1.12711	3.20755	0.000687729	0.00490983
ENSG00000184313	MROH7	1	-1.39994	-2.44189	-3.20603	0.000691352	0.00493437
ENSG00000162891	IL20	1	2.12745	-0.506091	3.20259	0.000699592	0.00499184
ENSG00000230937	MIR205HG	1	-1.76968	3.17447	-3.20221	0.000700497	0.00499695
ENSG00000113805	CNTN3	3	-1.51079	0.881319	-3.20178	0.000701524	0.00500294
ENSG00000107186	MPDZ	9	-1.23269	5.19238	-3.20098	0.000703458	0.00501538
ENSG00000081189	MEF2C	5	-1.23349	4.71248	-3.19926	0.000707637	0.00504382
ENSG00000239445	ST3GAL6-AS1	3	-1.41986	-2.37654	-3.19677	0.000713713	0.00508576
ENSG00000134463	ECHDC3	10	-1.29666	4.06232	-3.19594	0.000715765	0.00509901
ENSG00000106538	RARRES2	7	-1.383	5.05331	-3.19548	0.000716903	0.00510574
ENSG00000185686	PRAME	22	2.56248	-0.0326269	3.19462	0.000719015	0.00511941
ENSG00000248925	AC021087.1	5	-1.36943	-3.55255	-3.19152	0.00072671	0.00517281
ENSG00000141682	PMAIP1	18	1.50023	3.48727	3.19107	0.000727838	0.00517945
ENSG00000138271	GPR87	3	-1.69572	-0.594313	-3.19087	0.000728322	0.0051815
ENSG00000254626	AP003100.1	11	-1.64369	-5.35065	-3.18539	0.000742134	0.00527835
ENSG00000129514	FOXA1	14	1.92373	7.10182	3.18462	0.000744101	0.00529092
ENSG00000248890	HHIP-AS1	4	-1.35161	-2.01891	-3.18449	0.000744434	0.00529187
ENSG00000147614	ATP6V0D2	8	1.64635	-0.455294	3.18213	0.000750466	0.00533332
ENSG00000105327	BBC3	19	1.38058	3.22825	3.18155	0.000751957	0.00534248
ENSG00000160190	SLC37A1	21	1.24024	5.02607	3.18121	0.000752842	0.00534734
ENSG00000213937	CLDN9	16	1.60738	-0.819155	3.18006	0.000755806	0.00536695
ENSG00000037280	FLT4	5	-1.22759	3.68812	-3.17959	0.000757013	0.00537408
ENSG00000266830	AC061975.6	17	1.71567	-4.72603	3.17876	0.000759167	0.00538692
ENSG00000251003	ZFPM2-AS1	8	-1.45864	-2.89373	-3.17874	0.000759228	0.00538692
ENSG00000258623	AL121820.1	14	-1.38988	-3.37951	-3.17858	0.000759631	0.00538834
ENSG00000165731	RET	10	1.92561	4.34708	3.17693	0.000763935	0.00541679
ENSG00000236591	UST-AS2	6	1.48928	-4.42969	3.17689	0.00076405	0.00541679
ENSG00000203756	TMEM244	6	1.55376	-3.72216	3.17581	0.000766875	0.00543536
ENSG00000262188	LINC01978	17	1.55768	-3.08031	3.17162	0.000777919	0.00551216
ENSG00000226835	ARHGAP29-AS1	1	1.85495	-2.42554	3.16954	0.000783455	0.00554991
ENSG00000273983	H3C8	6	1.87891	-1.37214	3.16643	0.000791805	0.00560756
ENSG00000123407	HOXC12	12	2.33451	-0.91834	3.16573	0.000793702	0.0056195
ENSG00000119737	GPR75	2	-1.32168	0.112654	-3.16536	0.000794708	0.00562512
ENSG00000261359	PYCARD-AS1	16	1.49838	-3.47304	3.16478	0.000796277	0.00563472
ENSG00000266402	SNHG25	17	1.47383	-1.51046	3.16463	0.000796678	0.00563605
ENSG00000106537	TSPAN13	7	1.35893	7.81901	3.15974	0.000810046	0.00572811
ENSG00000069188	SDK2	17	-1.52984	2.20468	-3.15972	0.000810122	0.00572811
ENSG00000232756	AC004990.1	7	1.753	-4.3344	3.15881	0.000812618	0.00574422
ENSG00000253406	AC012613.2	5	-1.48613	-4.95244	-3.15826	0.000814133	0.0057534
ENSG00000167094	TTC16	9	1.46224	-0.709383	3.15406	0.00082586	0.00583471
ENSG00000106077	ABHD11	7	1.29627	5.53425	3.15254	0.000830115	0.00586313
ENSG00000185561	TLCD2	17	-1.26603	3.30092	-3.15247	0.000830325	0.00586313
ENSG00000235049	LINC00940	12	1.84549	-0.991029	3.15171	0.000832478	0.00587677
ENSG00000143748	NVL	1	1.2297	5.37218	3.14808	0.000842782	0.00594793
ENSG00000088320	REM1	20	-1.32681	0.167833	-3.14674	0.000846631	0.0059735
ENSG00000262497	FAM187B2P	19	-1.29399	-3.15803	-3.14477	0.00085228	0.00601176
ENSG00000204832	ST8SIA6-AS1	10	2.02559	0.0938787	3.14398	0.000854582	0.0060264
ENSG00000187140	FOXD3	1	1.92247	-2.67485	3.14281	0.000857959	0.0060486
ENSG00000239828	AC063944.1	3	-1.36446	-3.26525	-3.14114	0.00086285	0.00608147
ENSG00000146001	PCDHB18P	5	-1.33148	-1.46757	-3.14083	0.000863738	0.0060861
ENSG00000147804	SLC39A4	8	1.51351	3.91448	3.13914	0.000868711	0.00611952
ENSG00000113302	IL12B	5	1.71197	-2.86095	3.13638	0.000876856	0.00617526
ENSG00000187808	SOWAHD	X	1.36829	-0.513801	3.13625	0.00087723	0.00617625
ENSG00000186838	SELENOV	19	-1.48251	-5.49312	-3.13594	0.000878142	0.00618103
ENSG00000165633	VSTM4	10	-1.30582	4.02176	-3.13534	0.000879935	0.00619201
ENSG00000139793	MBNL2	13	-1.2549	6.01666	-3.13347	0.0008855	0.00622951
ENSG00000196364	PRSS29P	16	1.73782	-4.45337	3.13332	0.000885974	0.00623119
ENSG00000205018	AC092384.1	16	-1.45829	-3.54425	-3.13271	0.000887798	0.00624237
ENSG00000250471	GMPSP1	4	1.4569	-3.3074	3.1325	0.000888409	0.006245
ENSG00000196218	RYR1	19	-1.42533	2.04346	-3.13099	0.000892969	0.0062754
ENSG00000255052	FAM66D	8	-1.40734	-2.70777	-3.12677	0.00090577	0.00636367
ENSG00000186564	FOXD2	1	1.46689	0.714793	3.12571	0.000909017	0.00638479
ENSG00000227589	TP73-AS3	1	1.55749	-5.02023	3.12479	0.000911835	0.00640289
ENSG00000135842	NIBAN1	1	-1.39698	6.34699	-3.12383	0.0009148	0.00642201
ENSG00000204583	LRCOL1	12	-1.52422	-4.1879	-3.12263	0.000918491	0.00644621
ENSG00000260810	AL135818.2	14	1.52349	-1.67507	3.1225	0.000918893	0.00644733
ENSG00000121361	KCNJ8	12	-1.26409	3.17505	-3.11902	0.000929736	0.00652168
ENSG00000248399	AL645924.1	4	1.64793	-3.78334	3.11811	0.000932563	0.00653978
ENSG00000147570	DNAJC5B	8	1.5233	-0.659761	3.11013	0.000957937	0.0067159
ENSG00000225792	AC004540.2	7	-1.41049	-2.23923	-3.11005	0.000958185	0.0067159
ENSG00000168994	PXDC1	6	-1.26966	4.6723	-3.10756	0.000966208	0.00677035
ENSG00000272021	AC008592.4	5	-1.51734	-4.14311	-3.10678	0.000968753	0.00678639
ENSG00000234264	DEPDC1-AS1	1	1.55261	-4.83888	3.10663	0.000969234	0.00678797
ENSG00000135406	PRPH	12	-1.48513	-2.14198	-3.10567	0.000972367	0.00680811
ENSG00000260329	AC007541.1	12	-1.23192	-0.318337	-3.10461	0.000975836	0.00683059
ENSG00000179967	PPP1R14BP3	4	1.35335	3.10532	3.10373	0.000978697	0.00684881
ENSG00000196581	AJAP1	1	-1.39302	-0.327645	-3.10188	0.000984803	0.00688972
ENSG00000168476	REEP4	8	1.27896	4.53439	3.10159	0.000985764	0.00689463
ENSG00000122691	TWIST1	7	-1.34422	2.63694	-3.10012	0.000990625	0.0069268
ENSG00000262700	AC133552.3	16	-1.39148	-4.54533	-3.09939	0.000993053	0.00694195
ENSG00000182054	IDH2	15	1.29654	7.47879	3.09928	0.000993399	0.00694254
ENSG00000267130	AC008738.2	19	-1.40859	-4.32527	-3.09643	0.00100293	0.00700728
ENSG00000224965	LINC02586	1	-1.41718	-3.56611	-3.09615	0.00100388	0.0070121
ENSG00000260802	SERTM2	X	-1.46631	-4.87311	-3.09507	0.00100751	0.00703557
ENSG00000278876	AC145207.9	17	1.41211	-2.21615	3.09423	0.00101033	0.00705341
ENSG00000279145	AC011912.1	15	-1.38742	-1.28381	-3.09379	0.00101181	0.00706189
ENSG00000228340	MIR646HG	20	-1.46352	-1.96495	-3.09126	0.0010204	0.00712
ENSG00000235366	LINC01055	13	-1.48734	-3.317	-3.0911	0.00102096	0.00712204
ENSG00000113916	BCL6	3	-1.23199	5.85125	-3.08965	0.00102593	0.00715476
ENSG00000176887	SOX11	2	1.85876	1.59204	3.08372	0.0010464	0.00729563
ENSG00000165644	COMTD1	10	1.40662	2.74428	3.08299	0.00104896	0.00731158
ENSG00000176855	KRT18P28	1	1.42975	-3.0526	3.08265	0.00105013	0.00731778
ENSG00000237781	ADAMTSL4-AS2	1	-1.40019	-1.73951	-3.08061	0.00105731	0.00736587
ENSG00000165164	CFAP47	X	1.74159	-1.79551	3.0803	0.00105841	0.00737162
ENSG00000103310	ZP2	16	-1.64154	-5.00929	-3.07904	0.00106285	0.00740058
ENSG00000131831	RAI2	X	-1.42496	4.0429	-3.07638	0.00107229	0.00746437
ENSG00000109084	TMEM97	17	1.34976	4.92091	3.07458	0.00107872	0.00750715
ENSG00000106089	STX1A	7	1.29735	2.6004	3.07303	0.00108429	0.00754394
ENSG00000145113	MUC4	3	-1.52401	-0.710921	-3.07249	0.00108627	0.00755571
ENSG00000231806	PCAT7	9	1.62005	-1.42775	3.07125	0.00109074	0.00758484
ENSG00000249263	PARP4P3	22	-1.47161	-4.84926	-3.06849	0.0011008	0.00765277
ENSG00000127191	TRAF2	9	1.22513	4.74184	3.06465	0.00111489	0.00774873
ENSG00000277235	AL035420.3	20	1.52109	-4.03171	3.05992	0.0011325	0.00786905
ENSG00000093144	ECHDC1	6	-1.25205	5.04806	-3.05944	0.00113432	0.0078796
ENSG00000148737	TCF7L2	10	-1.23949	4.87725	-3.05552	0.00114913	0.00798043
ENSG00000107593	PKD2L1	10	1.4146	-1.57417	3.05413	0.0011544	0.00801493
ENSG00000179958	DCTPP1	16	1.23069	5.53253	3.05399	0.00115496	0.00801672
ENSG00000114656	CFAP92	3	1.48658	0.76128	3.0515	0.00116449	0.00808073
ENSG00000136383	ALPK3	15	-1.26297	2.9716	-3.05084	0.00116702	0.00809619
ENSG00000122711	SPINK4	9	1.88924	-3.41281	3.04915	0.00117358	0.00813951
ENSG00000145020	AMT	3	-1.28318	2.23326	-3.04899	0.00117418	0.00814158
ENSG00000246523	FZD4-DT	11	-1.3089	-1.1143	-3.04771	0.00117916	0.00817398
ENSG00000198788	MUC2	11	2.13208	-3.03999	3.04592	0.00118615	0.00822028
ENSG00000078018	MAP2	2	-1.36992	3.22636	-3.04525	0.00118876	0.00823621
ENSG00000249684	AC106795.2	5	1.53236	-0.0287785	3.04334	0.00119626	0.00828602
ENSG00000143797	MBOAT2	2	1.32749	6.07346	3.04148	0.00120365	0.00833499
ENSG00000204049	AL391421.1	10	1.93527	-0.0564852	3.0401	0.00120914	0.00837083
ENSG00000127084	FGD3	9	1.54523	4.99317	3.03999	0.00120955	0.0083715
ENSG00000204385	SLC44A4	6	1.95778	5.63304	3.03893	0.00121378	0.00839858
ENSG00000265393	AC084125.4	8	1.47398	-3.14569	3.03864	0.00121494	0.00840441
ENSG00000276600	RAB7B	1	-1.30137	2.82148	-3.03849	0.00121554	0.00840641
ENSG00000162630	B3GALT2	1	-1.39145	-2.15994	-3.03604	0.0012254	0.00847234
ENSG00000163637	PRICKLE2	3	-1.28219	4.40496	-3.03288	0.00123821	0.00855866
ENSG00000249141	AL159163.1	6	1.38964	-2.23321	3.0324	0.00124014	0.00856982
ENSG00000131019	ULBP3	6	-1.5216	-1.95863	-3.03185	0.00124241	0.00858324
ENSG00000243244	STON1	2	-1.25973	3.0967	-3.03017	0.00124928	0.00862844
ENSG00000267313	KC6	18	-1.60426	-4.83153	-3.02895	0.00125429	0.00866083
ENSG00000258837	AL133370.1	14	-1.83926	-2.53063	-3.02855	0.00125593	0.00866988
ENSG00000204618	RNF39	6	-1.38116	2.14525	-3.02744	0.00126052	0.00869895
ENSG00000124664	SPDEF	6	1.79936	6.5428	3.02737	0.0012608	0.00869895
ENSG00000156413	FUT6	19	-1.81043	-2.13535	-3.02716	0.00126169	0.00870286
ENSG00000122035	RASL11A	13	-1.31166	2.24644	-3.02461	0.00127227	0.00877354
ENSG00000125813	PAX1	20	1.85945	-2.47794	3.02398	0.0012749	0.00878938
ENSG00000178896	EXOSC4	8	1.33557	4.27657	3.02315	0.00127839	0.00881113
ENSG00000260135	MMP2-AS1	16	1.57123	-1.61227	3.02222	0.00128228	0.00883568
ENSG00000261040	WFDC21P	17	1.60445	-0.419532	3.01953	0.00129364	0.00891165
ENSG00000053702	NRIP2	12	-1.19997	2.12497	-3.01853	0.00129789	0.00893858
ENSG00000188916	INSYN2A	10	1.87962	0.878044	3.01512	0.00131245	0.00903649
ENSG00000258590	NBEAP1	15	-1.48992	-2.87458	-3.01395	0.00131746	0.00906863
ENSG00000236481	LINC02195	16	1.58603	-4.49825	3.01298	0.00132167	0.00909525
ENSG00000250696	AC111000.4	4	-1.78094	-4.81746	-3.012	0.0013259	0.00912201
ENSG00000245614	DDX11-AS1	12	1.31105	-0.3864	3.0119	0.00132633	0.00912258
ENSG00000250221	KRT8P32	5	1.43966	-3.61309	3.00995	0.00133479	0.009178
ENSG00000235721	AC013268.3	2	1.56219	-4.24572	3.00989	0.00133508	0.009178
ENSG00000131435	PDLIM4	5	-1.33444	3.8314	-3.00642	0.00135029	0.00928018
ENSG00000253802	SIRLNT	8	2.34218	-3.70987	3.00519	0.00135571	0.009315
ENSG00000147036	LANCL3	X	-1.3701	-1.32132	-3.00506	0.0013563	0.00931568
ENSG00000179292	TMEM151A	11	1.76931	-3.42706	3.00497	0.0013567	0.00931568
ENSG00000225774	SIRPAP1	22	-1.38104	-4.19215	-3.00493	0.00135686	0.00931568
ENSG00000243064	ABCC13	21	2.24827	-2.29346	3.00368	0.00136242	0.00935145
ENSG00000277449	CEBPB-AS1	20	-1.23939	-0.0643935	-3.00322	0.00136446	0.00936303
ENSG00000111863	ADTRP	6	-1.43825	0.505905	-3.00245	0.00136786	0.00938388
ENSG00000163468	CCT3	1	1.18937	8.60823	3.00087	0.00137494	0.00943005
ENSG00000205863	C1QTNF9B	13	-1.38067	-3.55562	-2.99908	0.001383	0.00948175
ENSG00000231226	TRIM31-AS1	6	-1.50303	-4.09707	-2.99903	0.0013832	0.00948175
ENSG00000152086	TUBA3E	2	1.91254	-1.90622	2.99862	0.00138503	0.00949187
ENSG00000280401	AC022532.1	10	-1.34342	-2.49805	-2.99827	0.00138662	0.0095003
ENSG00000273980	AL592071.1	10	1.49243	-4.29168	2.99567	0.00139843	0.00957875
ENSG00000276744	AC105137.2	15	1.3735	-2.61947	2.9939	0.00140648	0.0096314
ENSG00000091409	ITGA6	2	-1.31519	6.68598	-2.9931	0.00141014	0.00965398
ENSG00000159147	DONSON	21	1.25825	3.87839	2.99124	0.00141871	0.00971012
ENSG00000153132	CLGN	4	1.80175	2.82324	2.98928	0.00142775	0.0097695
ENSG00000148468	FAM171A1	10	-1.35487	4.0145	-2.98705	0.00143816	0.00983819
ENSG00000129204	USP6	17	-1.29338	-0.0829097	-2.98646	0.00144091	0.00985446
ENSG00000269275	AC020922.3	19	1.45624	-3.91465	2.98067	0.00146822	0.0100386
ENSG00000183570	PCBP3	21	-1.423	0.209154	-2.97982	0.00147227	0.0100638
ENSG00000149554	CHEK1	11	1.3246	3.75694	2.97963	0.00147318	0.0100673
ENSG00000171954	CYP4F22	19	-1.72203	1.15579	-2.97868	0.00147768	0.0100955
ENSG00000263065	AF001548.1	16	-1.38159	-4.2049	-2.97835	0.00147929	0.0101039
ENSG00000244405	ETV5	3	-1.24631	4.15973	-2.97749	0.00148338	0.0101292
ENSG00000182173	TSEN54	17	1.23043	5.06518	2.977	0.00148574	0.0101427
ENSG00000163462	TRIM46	1	1.42294	1.93937	2.97613	0.00148993	0.0101688
ENSG00000139629	GALNT6	12	1.51684	6.98581	2.97259	0.00150709	0.0102832
ENSG00000175315	CST6	11	1.69519	0.413882	2.97208	0.00150959	0.0102976
ENSG00000170498	KISS1	1	1.62189	-3.12679	2.97157	0.00151207	0.0103119
ENSG00000225057	AC012485.1	2	-1.35266	-3.41483	-2.97147	0.00151255	0.0103125
ENSG00000141668	CBLN2	18	2.20689	-1.03736	2.96811	0.00152908	0.0104225
ENSG00000235590	GNAS-AS1	20	-1.44805	-3.15988	-2.96486	0.0015452	0.0105297
ENSG00000170577	SIX2	2	1.66124	1.75914	2.96424	0.00154829	0.010548
ENSG00000146530	VWDE	7	-1.68437	-0.0591807	-2.96378	0.00155057	0.0105608
ENSG00000198523	PLN	6	-1.37765	1.55897	-2.96357	0.00155162	0.0105653
ENSG00000107485	GATA3	10	1.60942	8.30455	2.96326	0.00155319	0.0105733
ENSG00000234906	APOC2	19	1.46082	-2.81625	2.96046	0.00156724	0.0106662
ENSG00000267038	AC105094.1	18	-1.50931	-5.57713	-2.96033	0.00156794	0.0106682
ENSG00000197705	KLHL14	18	-1.49533	-1.12638	-2.95963	0.00157147	0.0106895
ENSG00000165409	TSHR	14	-1.41347	-1.63488	-2.95951	0.00157208	0.0106908
ENSG00000116771	AGMAT	1	1.30999	0.982006	2.95943	0.00157247	0.0106908
ENSG00000182621	PLCB1	20	-1.36848	3.71786	-2.95742	0.0015827	0.0107575
ENSG00000162373	BEND5	1	-1.29822	1.27018	-2.95678	0.00158597	0.010777
ENSG00000197465	GYPE	4	-1.34113	-2.23175	-2.95511	0.00159449	0.0108322
ENSG00000160401	CFAP157	9	1.28126	1.76055	2.9547	0.00159658	0.0108436
ENSG00000240216	CPHL1P	3	-1.77988	0.379364	-2.9537	0.00160175	0.0108759
ENSG00000281195	AC007878.1	2	-1.3684	-1.46079	-2.95251	0.00160788	0.0109147
ENSG00000254192	AC011365.1	5	-1.3958	-3.43436	-2.95236	0.00160866	0.0109172
ENSG00000266036	AC016888.1	17	1.57433	1.05303	2.95225	0.00160925	0.0109184
ENSG00000213424	KRT222	17	-1.5596	-1.96316	-2.95198	0.00161062	0.010925
ENSG00000228559	AL033519.4	6	1.73292	-3.90306	2.94793	0.00163172	0.0110652
ENSG00000109205	ODAM	4	-1.71338	-3.68478	-2.94738	0.00163457	0.0110817
ENSG00000274286	ADRA2B	2	-1.35804	-0.37299	-2.94487	0.00164781	0.0111686
ENSG00000145721	LIX1	5	1.58399	-4.16893	2.94413	0.00165173	0.0111923
ENSG00000196376	SLC35F1	6	-1.3384	-1.04421	-2.94345	0.00165534	0.011214
ENSG00000117394	SLC2A1	1	1.31353	6.39727	2.94317	0.00165682	0.0112211
ENSG00000118407	FILIP1	6	-1.25874	2.35236	-2.94304	0.0016575	0.0112228
ENSG00000171502	COL24A1	1	1.32432	1.16378	2.94287	0.00165843	0.0112263
ENSG00000091592	NLRP1	17	-1.23378	3.95386	-2.94224	0.00166177	0.011246
ENSG00000271826	PLS3-AS1	X	-1.53695	-3.99947	-2.94208	0.00166263	0.011249
ENSG00000119866	BCL11A	2	-1.63348	1.35847	-2.94003	0.00167357	0.0113201
ENSG00000234459	AC002064.2	7	-1.48832	-3.29869	-2.93752	0.00168708	0.0114086
ENSG00000272202	AC097358.2	3	1.49656	-4.15507	2.93538	0.00169869	0.0114841
ENSG00000255250	AP003059.2	11	-1.45521	-4.05542	-2.93458	0.00170302	0.0115105
ENSG00000124935	SCGB1D2	11	-2.06575	3.1514	-2.93271	0.00171322	0.0115765
ENSG00000261236	BOP1	8	1.33371	5.54934	2.93237	0.0017151	0.0115862
ENSG00000124882	EREG	4	-1.73856	-1.9436	-2.92821	0.00173802	0.0117381
ENSG00000253632	AC084026.2	8	-1.53014	-2.90756	-2.92393	0.00176195	0.0118947
ENSG00000185585	OLFML2A	9	-1.23115	5.35042	-2.92388	0.00176222	0.0118947
ENSG00000119900	OGFRL1	6	-1.25936	6.22984	-2.92382	0.00176256	0.0118947
ENSG00000251600	AC107223.1	4	-1.43707	-4.50696	-2.92354	0.00176413	0.0119022
ENSG00000280422	AC115284.2	3	-1.37331	-2.43984	-2.92314	0.00176637	0.0119128
ENSG00000175946	KLHL38	8	1.55836	0.0640323	2.9231	0.00176659	0.0119128
ENSG00000258010	AC016705.1	15	1.59305	-4.80216	2.92162	0.00177493	0.011966
ENSG00000255221	CARD17	11	1.64115	-4.19329	2.92078	0.00177973	0.0119953
ENSG00000146197	SCUBE3	6	1.65919	2.84317	2.92	0.00178417	0.0120221
ENSG00000267366	AP005131.2	18	1.45307	-2.47538	2.91709	0.00180074	0.0121277
ENSG00000185697	MYBL1	8	1.49745	3.32419	2.91709	0.00180074	0.0121277
ENSG00000167178	ISLR2	15	-1.31175	0.615778	-2.917	0.00180124	0.0121279
ENSG00000213904	LIPE-AS1	19	-1.26006	0.71744	-2.91683	0.00180224	0.0121316
ENSG00000139547	RDH16	12	1.54177	0.384192	2.913	0.00182432	0.0122771
ENSG00000118971	CCND2	12	-1.24087	5.06746	-2.91144	0.00183341	0.0123331
ENSG00000277182	AC006449.5	17	1.39006	0.107388	2.91141	0.00183357	0.0123331
ENSG00000254854	AP003390.1	11	1.34442	-1.27297	2.91068	0.00183784	0.0123587
ENSG00000136872	ALDOB	9	-1.3725	-2.85228	-2.90567	0.00186728	0.0125535
ENSG00000233155	HMGA1P8	2	1.42112	-2.95842	2.90557	0.0018679	0.0125545
ENSG00000111058	ACSS3	12	-1.37415	4.03546	-2.90371	0.0018789	0.0126252
ENSG00000164411	GJB7	6	-1.53627	-4.12273	-2.90319	0.00188201	0.0126429
ENSG00000163421	PROK2	3	-1.44961	-4.85403	-2.90232	0.00188724	0.0126748
ENSG00000054803	CBLN4	20	-1.49183	-0.712652	-2.90216	0.00188816	0.0126778
ENSG00000261115	TMEM178B	7	-1.5543	1.05245	-2.90201	0.00188907	0.0126807
ENSG00000172379	ARNT2	15	1.53121	5.15161	2.89927	0.00190553	0.0127879
ENSG00000176920	FUT2	19	1.50704	2.49492	2.89857	0.00190978	0.0128132
ENSG00000124249	KCNK15	20	1.74449	2.75609	2.89735	0.00191718	0.0128596
ENSG00000164120	HPGD	4	-1.56917	1.71322	-2.89521	0.0019302	0.0129437
ENSG00000140832	MARVELD3	16	1.32084	4.27379	2.89378	0.00193893	0.0129989
ENSG00000130768	SMPDL3B	1	1.4016	3.6832	2.8919	0.00195047	0.013073
ENSG00000231651	DLG3-AS1	X	1.48849	-2.93293	2.89166	0.00195194	0.0130795
ENSG00000248774	AC097534.1	4	-1.32141	-2.85341	-2.89035	0.00196005	0.0131306
ENSG00000237487	VN1R48P	9	1.74042	-3.6155	2.88995	0.00196251	0.0131437
ENSG00000144619	CNTN4	3	-1.43438	2.25683	-2.88828	0.00197293	0.0132102
ENSG00000178401	DNAJC22	12	1.63216	3.22306	2.88813	0.00197383	0.0132128
ENSG00000183763	TRAIP	3	1.23405	2.47257	2.88683	0.00198198	0.013264
ENSG00000009709	PAX7	1	2.1456	-3.82295	2.8858	0.00198842	0.0133038
ENSG00000136295	TTYH3	7	1.24646	6.45534	2.88538	0.00199106	0.0133181
ENSG00000263316	AC027763.2	17	-1.56159	-3.53974	-2.88491	0.00199401	0.0133345
ENSG00000140623	SEPTIN12	16	1.57087	-2.73626	2.88159	0.00201495	0.0134711
ENSG00000183844	FAM3B	21	-1.65716	1.51993	-2.88096	0.00201894	0.0134944
ENSG00000113494	PRLR	5	1.42118	7.41525	2.88071	0.00202054	0.0135017
ENSG00000277758	FO681492.1	10	-1.39806	-1.39861	-2.88026	0.00202344	0.0135176
ENSG00000114631	PODXL2	3	1.4388	5.00452	2.87967	0.0020272	0.0135394
ENSG00000139117	CPNE8	12	-1.24771	2.67605	-2.87758	0.00204055	0.0136251
ENSG00000198054	DSCR8	21	1.85908	-4.78336	2.87639	0.00204819	0.0136727
ENSG00000106367	AP1S1	7	1.20589	5.56254	2.87622	0.00204933	0.0136768
ENSG00000268964	ERVV-2	19	1.80876	-4.99519	2.87333	0.00206802	0.0137981
ENSG00000272583	AL592494.2	1	1.65996	-3.83311	2.87245	0.00207373	0.0138327
ENSG00000133019	CHRM3	1	-1.54167	0.229476	-2.86987	0.00209064	0.013942
ENSG00000166246	C16orf71	16	1.37756	1.35216	2.86965	0.00209209	0.0139481
ENSG00000108878	CACNG1	17	1.83084	-1.11132	2.86918	0.00209517	0.0139651
ENSG00000269420	PLA2G4C-AS1	19	1.50724	-3.32271	2.86841	0.00210023	0.0139954
ENSG00000204839	MROH6	8	1.44065	2.91471	2.86685	0.00211052	0.0140604
ENSG00000109472	CPE	4	-1.32089	6.36052	-2.86631	0.0021141	0.0140807
ENSG00000235782	AL031429.1	1	-1.4259	-4.8265	-2.86536	0.00212039	0.0141161
ENSG00000217236	SP9	2	-1.5139	-5.15029	-2.86535	0.00212047	0.0141161
ENSG00000106789	CORO2A	9	1.32709	5.3958	2.86415	0.0021285	0.0141659
ENSG00000274220	AC009163.7	16	-1.2255	-0.648771	-2.86276	0.00213779	0.0142242
ENSG00000280832	GSEC	11	1.26963	1.51966	2.86096	0.00214986	0.0143009
ENSG00000267612	AC008759.2	19	-1.3769	-3.86797	-2.85921	0.00216167	0.0143759
ENSG00000203288	TDRKH-AS1	1	1.25696	-0.320359	2.8577	0.00217192	0.0144404
ENSG00000218713	AL512378.1	6	-1.61206	-2.92486	-2.85529	0.00218837	0.0145434
ENSG00000135318	NT5E	6	-1.27389	4.01792	-2.85527	0.00218851	0.0145434
ENSG00000215262	KCNU1	8	-1.55453	-4.8303	-2.85462	0.00219291	0.014569
ENSG00000144792	ZNF660	3	-1.22607	0.939323	-2.85439	0.0021945	0.014576
ENSG00000168386	FILIP1L	3	-1.2812	5.13812	-2.85305	0.0022037	0.0146334
ENSG00000225342	LRRK2-DT	12	-1.37353	-1.70963	-2.85168	0.00221319	0.0146927
ENSG00000274367	AC004233.3	16	1.43681	-4.34668	2.84951	0.00222824	0.0147889
ENSG00000187634	SAMD11	1	1.67246	1.50733	2.84801	0.00223869	0.0148545
ENSG00000164949	GEM	8	-1.30039	4.54889	-2.8468	0.00224714	0.0149069
ENSG00000099937	SERPIND1	22	-1.44653	-3.99128	-2.84599	0.0022528	0.0149407
ENSG00000259448	LINC02352	15	-1.34308	-1.79379	-2.84591	0.00225336	0.0149407
ENSG00000180992	MRPL14	6	1.2421	5.30054	2.84507	0.00225926	0.014976
ENSG00000180815	MAP3K15	X	-1.31286	-2.77467	-2.84436	0.00226433	0.0150059
ENSG00000274928	KRT89P	12	1.57506	-3.07143	2.84326	0.00227207	0.0150535
ENSG00000279311	AC092999.1	3	-1.33474	-3.01032	-2.84226	0.00227916	0.0150966
ENSG00000121671	CRY2	11	-1.17008	5.58734	-2.84155	0.00228423	0.0151265
ENSG00000133135	RNF128	X	-1.43464	1.78009	-2.84078	0.00228972	0.015159
ENSG00000154451	GBP5	1	1.61732	3.48097	2.83971	0.00229732	0.0152056
ENSG00000227617	CERS6-AS1	2	1.4205	-3.63089	2.83852	0.00230588	0.0152584
ENSG00000254204	AC022034.4	8	-1.45277	-2.8489	-2.83797	0.00230982	0.0152806
ENSG00000120289	MAGEB4	X	-1.6127	-5.11962	-2.83754	0.00231286	0.0152969
ENSG00000267904	AC024075.1	19	-1.2927	-0.14517	-2.83608	0.00232343	0.015363
ENSG00000231852	CYP21A2	6	1.68034	0.253382	2.8355	0.00232757	0.0153835
ENSG00000182791	CCDC87	11	1.36633	0.483886	2.83549	0.00232768	0.0153835
ENSG00000211896	IGHG1	14	1.87551	8.66013	2.83231	0.00235082	0.0155325
ENSG00000130653	PNPLA7	9	-1.27707	3.49435	-2.83193	0.00235357	0.0155468
ENSG00000177189	RPS6KA3	X	-1.23939	5.13914	-2.83136	0.00235776	0.0155706
ENSG00000260895	AP003071.1	11	-1.40634	-3.98502	-2.82994	0.00236815	0.0156353
ENSG00000216921	FAM240C	2	-1.47877	-2.40089	-2.82916	0.00237391	0.0156695
ENSG00000225698	IGHV3-72	14	-1.65861	0.091277	-2.82802	0.00238231	0.015721
ENSG00000185090	MANEAL	1	1.37659	3.86613	2.82701	0.00238981	0.0157666
ENSG00000068078	FGFR3	4	1.66616	3.64434	2.82448	0.00240861	0.0158867
ENSG00000238118	SLC25A24P2	1	2.05925	-3.86482	2.82337	0.00241686	0.0159371
ENSG00000169427	KCNK9	8	1.55911	-3.23342	2.82271	0.00242181	0.0159658
ENSG00000115665	SLC5A7	2	-1.63953	-4.51758	-2.81466	0.00248291	0.0163645
ENSG00000187037	GPR141	7	1.43825	-0.377391	2.81282	0.00249703	0.0164535
ENSG00000280079	AC011447.7	19	1.43167	0.467872	2.81107	0.00251058	0.0165386
ENSG00000143799	PARP1	1	1.17396	8.00301	2.80979	0.00252052	0.0166
ENSG00000170465	KRT6C	12	-1.72586	-3.48644	-2.80969	0.00252131	0.0166011
ENSG00000272141	AL390719.2	1	1.4369	0.574673	2.80903	0.00252643	0.0166307
ENSG00000233017	AL121832.1	20	1.50685	-3.35719	2.80848	0.00253069	0.0166546
ENSG00000280107	AL022393.1	6	-1.36728	-3.06349	-2.80644	0.00254666	0.0167555
ENSG00000277423	AC069234.5	12	-1.29965	-3.46048	-2.80569	0.00255261	0.0167905
ENSG00000153551	CMTM7	3	-1.3024	4.11677	-2.80409	0.00256519	0.0168691
ENSG00000227218	AL157935.1	9	1.40562	0.0655968	2.79965	0.00260048	0.0170969
ENSG00000157542	KCNJ6	21	1.67984	-1.83527	2.79775	0.00261573	0.0171921
ENSG00000249035	CLMAT3	5	-1.36262	-3.40826	-2.79769	0.00261627	0.0171921
ENSG00000120328	PCDHB12	5	-1.27519	0.361545	-2.79503	0.00263767	0.0173285
ENSG00000149527	PLCH2	1	-1.40361	2.27385	-2.79456	0.00264155	0.0173497
ENSG00000221968	FADS3	11	-1.22605	4.07462	-2.79296	0.00265451	0.0174305
ENSG00000200378	RNU5B-4P	5	-1.34213	-4.35648	-2.7918	0.00266402	0.0174886
ENSG00000213973	ZNF99	19	-1.52171	-2.25345	-2.78969	0.00268126	0.0175974
ENSG00000135824	RGS8	1	1.5179	-2.57864	2.78641	0.00270842	0.0177713
ENSG00000176014	TUBB6	18	-1.25744	5.58304	-2.78402	0.00272828	0.0178952
ENSG00000138696	BMPR1B	4	2.20747	4.27188	2.78398	0.00272865	0.0178952
ENSG00000171757	LRRC34	3	-1.22832	0.298442	-2.78367	0.00273126	0.0179079
ENSG00000254855	AP001107.8	11	-1.37219	-4.40272	-2.78178	0.0027471	0.0180072
ENSG00000104213	PDGFRL	8	-1.30273	4.3077	-2.78112	0.00275259	0.0180388
ENSG00000164756	SLC30A8	8	2.30025	-0.152131	2.78094	0.00275418	0.0180447
ENSG00000113810	SMC4	3	1.31762	5.62091	2.78009	0.00276134	0.0180872
ENSG00000000460	C1orf112	1	1.22885	3.51996	2.7797	0.00276459	0.018104
ENSG00000274624	AC007671.1	12	-1.3919	-3.62626	-2.77918	0.00276897	0.0181282
ENSG00000271584	LINC02550	11	-1.36497	-3.55804	-2.77869	0.00277318	0.0181513
ENSG00000180818	HOXC10	12	1.81695	4.01951	2.77776	0.00278102	0.0181981
ENSG00000259370	AC103740.1	15	-1.39586	-0.841251	-2.77744	0.00278376	0.0182115
ENSG00000161133	USP41	22	1.62966	-3.53277	2.77574	0.00279824	0.0183018
ENSG00000008283	CYB561	17	1.23976	7.38917	2.77484	0.002806	0.018348
ENSG00000272906	AL353708.3	1	1.31804	-1.88534	2.7712	0.00283732	0.0185482
ENSG00000171611	PTCRA	6	1.4758	-3.03533	2.77074	0.00284128	0.0185695
ENSG00000072952	IRAG1	11	-1.22955	4.07369	-2.76605	0.0028822	0.0188323
ENSG00000160113	NR2F6	19	1.2092	5.84144	2.76529	0.00288889	0.0188714
ENSG00000235086	FNDC1-IT1	6	1.50811	-4.49237	2.76256	0.002913	0.0190242
ENSG00000234409	CCDC188	22	-1.35139	-2.13353	-2.7617	0.00292061	0.0190692
ENSG00000231741	AL353743.3	9	-1.35657	-4.38293	-2.76156	0.00292187	0.0190727
ENSG00000119514	GALNT12	9	-1.32368	1.05621	-2.75701	0.00296254	0.0193318
ENSG00000185038	MROH2A	2	-1.51472	-4.59421	-2.75696	0.00296301	0.0193318
ENSG00000189143	CLDN4	7	1.32116	7.73601	2.75623	0.00296964	0.0193702
ENSG00000144136	SLC20A1	2	1.15278	6.17681	2.75579	0.0029736	0.0193913
ENSG00000204338	CYP21A1P	6	1.69857	0.395427	2.75466	0.00298376	0.0194528
ENSG00000142149	HUNK	21	-1.37459	2.21652	-2.75357	0.00299373	0.0195129
ENSG00000106236	NPTX2	7	1.48332	0.417548	2.75284	0.00300036	0.0195514
ENSG00000112164	GLP1R	6	-1.56116	-1.88633	-2.75243	0.0030041	0.0195709
ENSG00000255050	AC067930.4	8	1.49741	-3.61021	2.74819	0.00304294	0.0198191
ENSG00000077092	RARB	3	-1.25943	2.63731	-2.74707	0.00305327	0.0198815
ENSG00000142233	NTN5	19	-1.36333	-1.28917	-2.74669	0.00305682	0.0198998
ENSG00000233203	DHCR24-DT	1	1.3389	-2.08069	2.74534	0.00306933	0.0199762
ENSG00000266289	AC012213.3	8	1.28001	-2.46494	2.74311	0.00309013	0.0201067
ENSG00000087074	PPP1R15A	19	-1.20506	5.66318	-2.74239	0.00309683	0.0201453
ENSG00000222005	LINC01118	2	-1.36552	-3.64184	-2.73997	0.00311955	0.0202882
ENSG00000106819	ASPN	9	1.56501	5.76527	2.73845	0.00313396	0.0203769
ENSG00000074211	PPP2R2C	4	2.00422	2.31789	2.73811	0.00313711	0.0203924
ENSG00000183709	IFNL2	19	1.54772	-5.35732	2.73795	0.00313871	0.0203977
ENSG00000277893	SRD5A2	2	1.56288	-1.96402	2.73778	0.00314032	0.0204032
ENSG00000114859	CLCN2	3	1.22503	3.08724	2.73737	0.00314419	0.0204234
ENSG00000255815	KRT8P11	9	1.54089	-0.763764	2.73527	0.0031642	0.0205483
ENSG00000198681	MAGEA1	X	2.02023	-4.56774	2.73442	0.00317231	0.020596
ENSG00000166035	LIPC	15	-1.31035	-1.47522	-2.72696	0.00324444	0.0210591
ENSG00000261124	AC135050.4	16	1.36147	-4.02559	2.72686	0.00324543	0.0210603
ENSG00000160688	FLAD1	1	1.18949	5.79828	2.72328	0.00328052	0.0212828
ENSG00000258331	LINC02461	12	1.56843	-4.12102	2.72191	0.00329414	0.0213659
ENSG00000260167	AC093249.2	16	1.34253	-3.23443	2.72	0.00331303	0.0214832
ENSG00000143418	CERS2	1	1.21038	8.1374	2.71982	0.00331485	0.0214896
ENSG00000280054	AC004241.5	12	-1.23787	-2.06523	-2.71974	0.00331563	0.0214896
ENSG00000271614	ATP2B1-AS1	12	-1.20181	0.411869	-2.71707	0.00334239	0.0216577
ENSG00000117013	KCNQ4	1	-1.42571	0.512912	-2.71411	0.00337222	0.0218427
ENSG00000136848	DAB2IP	9	-1.17782	5.94212	-2.71407	0.00337258	0.0218427
ENSG00000143321	HDGF	1	1.17592	8.54429	2.71391	0.00337418	0.0218477
ENSG00000184557	SOCS3	17	-1.30659	5.70943	-2.71171	0.00339652	0.021987
ENSG00000234337	AC026462.1	16	1.37368	-3.05069	2.70949	0.00341915	0.0221281
ENSG00000183662	TAFA1	3	-1.34741	-4.10433	-2.7094	0.00342009	0.0221288
ENSG00000108242	CYP2C18	10	-1.44206	-5.29621	-2.70922	0.00342196	0.0221355
ENSG00000279377	AC003973.2	19	-1.46716	-0.0681233	-2.70861	0.00342821	0.0221705
ENSG00000184349	EFNA5	5	-1.40826	3.72944	-2.70721	0.00344258	0.022258
ENSG00000163435	ELF3	1	1.32487	7.15232	2.70701	0.00344466	0.022266
ENSG00000146555	SDK1	7	-1.30487	3.27164	-2.70687	0.00344613	0.0222701
ENSG00000253661	ZFHX4-AS1	8	-1.4024	-1.71803	-2.70493	0.00346616	0.0223941
ENSG00000256968	SNRPEP2	9	1.22712	-0.668137	2.70483	0.00346723	0.0223955
ENSG00000256955	AC131009.2	12	1.53874	-4.66253	2.70322	0.00348395	0.0224973
ENSG00000259517	LINC02169	16	-1.50743	-5.60356	-2.70315	0.00348468	0.0224973
ENSG00000042445	RETSAT	2	-1.20139	6.7043	-2.70235	0.00349303	0.0225457
ENSG00000227954	TARID	6	-1.40625	-4.99298	-2.70178	0.00349892	0.0225782
ENSG00000197061	H4C3	6	1.46184	-3.95372	2.70116	0.00350548	0.0226151
ENSG00000214894	LINC00243	6	1.48876	-1.44089	2.69946	0.00352329	0.0227244
ENSG00000197992	CLEC9A	12	-1.42949	-1.71959	-2.69915	0.00352659	0.0227401
ENSG00000197110	IFNL3	19	1.53896	-5.28418	2.69882	0.00353009	0.0227572
ENSG00000250451	HOXC-AS1	12	-1.31383	-0.334211	-2.69785	0.00354031	0.0228175
ENSG00000213943	KRT18P17	3	1.36989	-3.62068	2.69745	0.00354445	0.0228387
ENSG00000253105	AP003548.1	8	-1.35492	-4.46685	-2.69689	0.00355043	0.0228717
ENSG00000137571	SLCO5A1	8	1.48961	-0.641739	2.69343	0.00358723	0.0231031
ENSG00000175264	CHST1	11	1.49458	3.1537	2.69204	0.00360212	0.0231933
ENSG00000165383	LRRC18	10	-1.39753	-4.45128	-2.68864	0.00363882	0.023424
ENSG00000237819	CDK6-AS1	7	-1.37122	-4.31986	-2.68614	0.00366596	0.0235929
ENSG00000188816	HMX2	10	1.69401	-5.02732	2.68256	0.00370516	0.0238394
ENSG00000236283	AC019197.1	2	-1.44984	-2.71251	-2.68201	0.00371128	0.023873
ENSG00000213771	KRT8P37	10	1.40615	-4.17124	2.67783	0.00375761	0.0241652
ENSG00000233559	LINC00513	7	-1.43446	-2.87672	-2.67618	0.00377602	0.0242777
ENSG00000156687	UNC5D	8	-1.50234	-4.84997	-2.67446	0.00379534	0.024396
ENSG00000280924	LINC00628	1	1.4736	-4.10996	2.67421	0.0037981	0.0244078
ENSG00000280789	PAGR1	16	1.25237	3.13938	2.67084	0.0038362	0.0246467
ENSG00000249917	LINC00536	8	1.58526	-1.6681	2.67015	0.00384408	0.0246913
ENSG00000127083	OMD	9	-1.43323	2.82877	-2.66928	0.00385393	0.0247486
ENSG00000235781	LINC02569	6	-1.32734	-3.97864	-2.66911	0.0038559	0.0247553
ENSG00000257588	AC025154.2	12	-1.6878	-3.04517	-2.66792	0.00386948	0.0248364
ENSG00000257829	AC121757.1	12	-1.47137	-2.31491	-2.66569	0.00389517	0.0249953
ENSG00000234323	LINC01505	9	1.58465	-3.83665	2.66521	0.00390071	0.0250248
ENSG00000258894	ARHGAP16P	14	1.60554	-5.25755	2.66432	0.00391096	0.0250844
ENSG00000230479	AP000695.1	21	1.35671	-1.06854	2.65944	0.00396769	0.0254421
ENSG00000276418	AC036214.3	8	1.31634	-2.02193	2.65906	0.0039721	0.0254642
ENSG00000149418	ST14	11	1.27994	7.0363	2.65852	0.00397845	0.0254988
ENSG00000111341	MGP	12	-1.50274	10.064	-2.65757	0.00398962	0.0255643
ENSG00000231561	CEACAMP5	19	-1.41646	-4.73914	-2.65624	0.00400526	0.0256583
ENSG00000125820	NKX2-2	20	1.98896	-4.23517	2.65286	0.00404539	0.0259091
ENSG00000211452	DIO1	1	1.86832	0.790318	2.6523	0.004052	0.0259451
ENSG00000225107	AC092484.1	2	1.6317	-4.87651	2.64885	0.00409341	0.026204
ENSG00000211895	IGHA1	14	-1.65265	7.95466	-2.64773	0.00410685	0.0262837
ENSG00000165209	STRBP	9	1.15605	5.91879	2.64749	0.00410978	0.026296
ENSG00000178395	CCDC185	1	1.62974	-4.02575	2.64736	0.00411133	0.0262996
ENSG00000117020	AKT3	1	-1.27272	4.92863	-2.64682	0.00411785	0.026335
ENSG00000125966	MMP24	20	-1.27072	0.800033	-2.64668	0.00411954	0.0263394
ENSG00000100312	ACR	22	-1.33161	-2.4905	-2.64416	0.0041502	0.0265228
ENSG00000066056	TIE1	1	-1.20684	4.5721	-2.64416	0.00415022	0.0265228
ENSG00000244694	PTCHD4	6	-1.31329	-0.675449	-2.64306	0.00416358	0.0266018
ENSG00000207340	RNVU1-1	1	-1.39316	-4.64412	-2.64166	0.00418078	0.0267052
ENSG00000170909	OSCAR	19	1.29251	1.98862	2.638	0.0042259	0.026987
ENSG00000158955	WNT9B	17	-1.3591	-3.00356	-2.63571	0.00425428	0.0271616
ENSG00000260653	AC237221.1	7	-1.53365	-2.9133	-2.63145	0.00430775	0.0274964
ENSG00000125730	C3	19	-1.33858	8.60715	-2.63135	0.00430899	0.0274977
ENSG00000113430	IRX4	5	-1.65904	-0.266499	-2.63061	0.00431828	0.0275503
ENSG00000261600	AC233266.2	2	-1.38842	-3.89305	-2.62842	0.00434606	0.0277209
ENSG00000253485	PCDHGA5	5	-1.33246	0.347638	-2.62735	0.00435968	0.0278011
ENSG00000105737	GRIK5	19	-1.29839	0.290468	-2.62663	0.00436881	0.0278526
ENSG00000125835	SNRPB	20	1.19985	7.1829	2.6222	0.00442567	0.0282083
ENSG00000124019	FAM124B	2	-1.24814	0.826227	-2.62147	0.00443516	0.028262
ENSG00000273674	AC021752.1	15	-1.29388	-3.33534	-2.62015	0.00445215	0.0283635
ENSG00000244953	AC087521.1	11	-1.36912	-3.36549	-2.61984	0.00445617	0.0283815
ENSG00000237943	PRKCQ-AS1	10	-1.425	-0.502018	-2.61977	0.00445712	0.0283815
ENSG00000106541	AGR2	7	1.93432	7.26508	2.61939	0.00446202	0.0284059
ENSG00000272416	AC025175.1	5	-1.27181	-1.73727	-2.61841	0.00447479	0.0284803
ENSG00000197291	RAMP2-AS1	17	-1.39197	1.4967	-2.61606	0.00450561	0.0286696
ENSG00000257242	LINC01619	12	-1.3664	-1.24088	-2.61592	0.00450743	0.0286743
ENSG00000132196	HSD17B7	1	1.21242	3.6385	2.61314	0.00454406	0.0289004
ENSG00000097021	ACOT7	1	1.266	4.59036	2.61253	0.00455203	0.0289441
ENSG00000268034	AC243960.2	19	1.32529	-3.3328	2.61238	0.00455411	0.0289504
ENSG00000198795	ZNF521	18	-1.27601	4.35349	-2.61004	0.0045852	0.0291411
ENSG00000243479	MNX1-AS1	7	1.83757	-1.48663	2.60981	0.00458822	0.0291533
ENSG00000180318	ALX1	12	-1.5054	-4.43734	-2.60688	0.00462744	0.0293954
ENSG00000267082	AC011472.1	19	-1.23371	-1.93044	-2.60675	0.00462912	0.0293991
ENSG00000275367	AC092111.1	12	-1.2865	-0.344184	-2.60617	0.00463701	0.0294421
ENSG00000112531	QKI	6	-1.18451	6.34035	-2.60586	0.00464112	0.0294612
ENSG00000246985	SOCS2-AS1	12	-1.42791	0.621889	-2.60417	0.00466397	0.0295992
ENSG00000159713	TPPP3	16	-1.32688	3.63495	-2.60243	0.00468748	0.0297412
ENSG00000217442	SYCE3	22	1.4312	-1.03044	2.59899	0.00473456	0.0300327
ENSG00000075886	TUBA3D	2	1.63601	0.293933	2.59874	0.00473796	0.0300471
ENSG00000112769	LAMA4	6	-1.22609	6.56728	-2.59707	0.00476095	0.0301857
ENSG00000143493	INTS7	1	1.17399	5.42462	2.59689	0.0047633	0.0301934
ENSG00000242732	RTL5	X	-1.24469	3.01776	-2.59532	0.00478502	0.0303238
ENSG00000179772	FOXS1	20	1.29308	1.2333	2.59494	0.00479025	0.0303497
ENSG00000181847	TIGIT	3	1.53591	1.71738	2.59433	0.00479875	0.0303963
ENSG00000172602	RND1	12	1.47091	3.51488	2.58923	0.00487005	0.0308405
ENSG00000139352	ASCL1	12	2.12977	-3.17597	2.58741	0.00489567	0.0309907
ENSG00000144648	ACKR2	3	-1.40126	1.08455	-2.58738	0.0048961	0.0309907
ENSG00000124343	XG	X	-1.31919	1.85483	-2.58698	0.00490179	0.0310193
ENSG00000124613	ZNF391	6	-1.2843	1.97458	-2.58676	0.00490488	0.0310315
ENSG00000186452	TMPRSS12	12	-1.41161	-4.78262	-2.58556	0.0049218	0.0311311
ENSG00000180573	H2AC6	6	1.34406	6.1341	2.58536	0.00492463	0.0311415
ENSG00000104313	EYA1	8	-1.52682	-1.07118	-2.58483	0.0049322	0.031182
ENSG00000170324	FRMPD2	10	-1.53205	-2.2034	-2.58328	0.00495427	0.0313141
ENSG00000163792	TCF23	2	-1.41544	-2.78284	-2.58297	0.00495869	0.0313345
ENSG00000138759	FRAS1	4	-1.36474	2.27519	-2.57506	0.00507286	0.0320483
ENSG00000099864	PALM	19	-1.31828	4.70772	-2.57134	0.00512739	0.0323851
ENSG00000157827	FMNL2	2	-1.23412	4.86643	-2.57049	0.00513993	0.0324566
ENSG00000135577	NMBR	6	-1.34558	-4.43221	-2.56925	0.00515823	0.0325644
ENSG00000163499	CRYBA2	2	1.57781	-4.80978	2.56669	0.00519633	0.0327894
ENSG00000047617	ANO2	12	-1.35104	0.635975	-2.56669	0.00519634	0.0327894
ENSG00000140835	CHST4	16	-1.54707	-2.9258	-2.56559	0.00521265	0.0328845
ENSG00000269138	ZNF209P	19	-1.69786	-2.40719	-2.56386	0.00523858	0.0330402
ENSG00000277702	AC239859.5	1	-1.29102	-2.81925	-2.5624	0.00526046	0.0331703
ENSG00000261586	AC068987.3	12	-1.22025	-0.789581	-2.55973	0.00530083	0.0334169
ENSG00000182230	FAM153B	5	-1.3766	-4.63711	-2.55749	0.00533492	0.0336238
ENSG00000249599	BMPR1B-DT	4	2.0066	-3.05841	2.55665	0.0053477	0.0336964
ENSG00000175287	PHYHD1	9	-1.43459	3.56101	-2.55586	0.00535991	0.0337652
ENSG00000177202	SPACA4	19	1.5426	-2.78413	2.55443	0.00538184	0.0338954
ENSG00000225356	AC093840.1	4	1.38166	-3.76317	2.55421	0.00538518	0.0339083
ENSG00000246095	LINC01096	4	1.56542	-3.60327	2.55408	0.00538725	0.0339133
ENSG00000105486	LIG1	19	1.18345	5.28612	2.55302	0.0054035	0.0340075
ENSG00000198251	CYP2A7P2	19	1.88096	-3.8428	2.55289	0.0054055	0.034012
ENSG00000166046	TCP11L2	12	-1.20755	2.75136	-2.55155	0.00542617	0.034134
ENSG00000211961	IGHV1-45	14	-1.60466	-2.61689	-2.55016	0.00544784	0.0342615
ENSG00000078814	MYH7B	20	-1.24802	0.195238	-2.55008	0.00544901	0.0342615
ENSG00000151702	FLI1	11	-1.18852	4.14965	-2.54952	0.00545775	0.0343082
ENSG00000254102	AC090136.3	8	-1.35365	-3.15696	-2.54882	0.00546857	0.0343681
ENSG00000272079	AC004233.2	16	1.36893	0.795717	2.54619	0.00550978	0.0346189
ENSG00000064270	ATP2C2	16	1.44003	3.59475	2.54603	0.00551226	0.0346263
ENSG00000197329	PELI1	2	-1.20772	4.76886	-2.54332	0.00555494	0.0348861
ENSG00000130037	KCNA5	12	-1.3358	-1.73199	-2.54189	0.00557769	0.0350207
ENSG00000016402	IL20RA	6	-1.43594	3.44722	-2.54133	0.00558659	0.0350683
ENSG00000242607	RPS3AP34	8	-1.33117	-3.41118	-2.54088	0.0055937	0.0351046
ENSG00000019485	PRDM11	11	-1.14824	3.2913	-2.54033	0.00560243	0.0351511
ENSG00000113319	RASGRF2	5	-1.23291	3.55117	-2.53949	0.00561583	0.0352268
ENSG00000224885	EIPR1-IT1	2	1.42389	-3.05369	2.53538	0.00568178	0.0356321
ENSG00000166349	RAG1	11	-1.23304	0.125331	-2.53519	0.00568483	0.0356428
ENSG00000224679	MED15P4	2	1.69702	-4.86912	2.53274	0.0057245	0.035883
ENSG00000168703	WFDC12	20	-1.42044	-5.48143	-2.53158	0.00574343	0.0359931
ENSG00000269516	CYP4F23P	19	1.70074	1.2981	2.52996	0.00576985	0.0361502
ENSG00000262061	AC129507.1	17	-1.30683	-1.09925	-2.52707	0.0058172	0.0364383
ENSG00000225383	SFTA1P	10	-1.34971	-2.28498	-2.52553	0.00584272	0.0365895
ENSG00000197421	GGT3P	22	-1.37723	-5.09964	-2.52539	0.00584499	0.036595
ENSG00000156096	UGT2B4	4	-1.67352	-3.61893	-2.52147	0.00591008	0.0369938
ENSG00000240747	KRBOX1	3	-1.39484	-1.37337	-2.51719	0.00598209	0.0374357
ENSG00000226876	SMYD3-AS1	1	1.59728	-4.47611	2.51662	0.0059917	0.037487
ENSG00000273125	LINC01990	3	-1.29503	-3.58927	-2.51571	0.00600706	0.0375742
ENSG00000262681	AC005722.3	17	-1.33395	-4.61147	-2.51413	0.00603394	0.0377335
ENSG00000276923	AL139351.1	20	1.4422	-4.9912	2.51378	0.00603976	0.037761
ENSG00000268087	AC008764.2	19	-1.23254	0.174946	-2.51194	0.00607131	0.0379493
ENSG00000225783	MIAT	22	1.40881	2.17626	2.51095	0.00608818	0.0380457
ENSG00000133818	RRAS2	11	-1.23405	3.60688	-2.50911	0.00611977	0.0382342
ENSG00000181444	ZNF467	7	1.31532	4.06853	2.50661	0.006163	0.0384952
ENSG00000236173	AL049612.1	6	-1.3401	-3.95033	-2.5042	0.006205	0.0387484
ENSG00000166959	MS4A8	11	1.89857	-2.36192	2.50344	0.00621829	0.0388222
ENSG00000273267	AC097381.3	4	1.47572	-4.8698	2.50149	0.00625242	0.0390261
ENSG00000233461	AL445524.1	1	1.29454	2.1419	2.50137	0.00625455	0.0390302
ENSG00000132854	KANK4	1	-1.38807	2.76805	-2.49981	0.00628185	0.0391913
ENSG00000178573	MAF	16	-1.17903	4.99639	-2.49965	0.00628467	0.0391997
ENSG00000277778	PGM5P2	9	-1.25749	-1.59208	-2.49885	0.00629888	0.0392791
ENSG00000102230	PCYT1B	X	-1.40905	-0.820678	-2.49869	0.0063017	0.0392833
ENSG00000204021	LIPK	10	-1.48981	-4.39685	-2.49864	0.00630251	0.0392833
ENSG00000244541	LINC01213	3	1.51112	-2.90336	2.49505	0.00636636	0.0396719
ENSG00000130962	PRRG1	X	-1.23369	2.98085	-2.49296	0.00640376	0.0398956
ENSG00000091656	ZFHX4	8	-1.29543	3.37935	-2.49262	0.00640981	0.0399239
ENSG00000169435	RASSF6	4	-1.39283	2.70507	-2.4915	0.00643003	0.0400404
ENSG00000105852	PON3	7	-1.57162	0.983446	-2.48982	0.0064603	0.0402195
ENSG00000267731	AC005332.2	17	-1.31754	-1.75608	-2.48953	0.00646547	0.0402422
ENSG00000261757	AC005592.1	5	-1.35263	-4.97906	-2.48918	0.00647182	0.0402723
ENSG00000280068	AC138965.2	5	1.49121	-4.81253	2.4887	0.00648048	0.0403167
ENSG00000203995	ZYG11A	1	1.41652	1.94382	2.4867	0.00651695	0.0405341
ENSG00000185112	FAM43A	3	-1.17863	2.78157	-2.48551	0.00653869	0.0406598
ENSG00000120055	C10orf95	10	1.24587	-0.673879	2.48486	0.00655046	0.0407234
ENSG00000130590	SAMD10	20	1.21817	3.33724	2.48255	0.00659297	0.0409781
ENSG00000259704	AC124248.1	15	-1.45283	-3.51949	-2.4814	0.00661411	0.0410998
ENSG00000262576	PCDHGA4	5	-1.35565	0.300012	-2.48096	0.0066223	0.0411411
ENSG00000263293	THCAT158	17	-1.2689	-2.46476	-2.48003	0.00663936	0.0412374
ENSG00000137693	YAP1	11	-1.18058	6.64374	-2.47955	0.00664831	0.0412834
ENSG00000124839	RAB17	2	1.36882	4.38523	2.47824	0.0066727	0.0414251
ENSG00000169962	TAS1R3	1	1.41837	0.248365	2.47679	0.00669964	0.0415826
ENSG00000228288	PCAT6	1	1.29701	2.07135	2.47644	0.00670618	0.0416135
ENSG00000006468	ETV1	7	-1.23511	3.46595	-2.47348	0.00676174	0.0419484
ENSG00000140519	RHCG	15	-1.62744	-1.83417	-2.47324	0.00676622	0.0419664
ENSG00000225422	RBMS1P1	12	-1.29414	-1.88982	-2.4728	0.00677453	0.0420081
ENSG00000057593	F7	13	1.72874	1.13998	2.47103	0.00680806	0.0422061
ENSG00000152208	GRID2	4	-1.44022	-5.09135	-2.47021	0.00682346	0.0422918
ENSG00000279833	AL031846.2	22	-1.25673	-0.20634	-2.46973	0.00683262	0.0423386
ENSG00000242114	MTFP1	22	1.26274	1.34478	2.46807	0.00686414	0.042524
ENSG00000146013	GFRA3	5	-1.52664	-1.98444	-2.46702	0.00688422	0.0426384
ENSG00000178222	RNF212	4	-1.44188	0.481713	-2.46637	0.00689677	0.0426964
ENSG00000177548	RABEP2	16	1.23385	4.82922	2.46636	0.0068968	0.0426964
ENSG00000175920	DOK7	4	1.68256	1.52781	2.46296	0.00696229	0.0430918
ENSG00000179913	B3GNT3	19	-1.55779	0.988515	-2.46264	0.0069684	0.0431195
ENSG00000213279	Z97192.2	22	-1.29788	-3.56488	-2.46235	0.00697412	0.0431449
ENSG00000130943	PKDREJ	22	-1.29774	-1.63401	-2.46187	0.00698332	0.0431917
ENSG00000274340	AC032011.1	15	-1.25174	-2.81576	-2.4608	0.00700403	0.0433097
ENSG00000260922	AC009139.1	16	-1.36593	-5.23904	-2.46012	0.00701742	0.0433824
ENSG00000116128	BCL9	1	1.17933	5.84511	2.45544	0.00710881	0.0439371
ENSG00000251226	LINC02714	11	-1.45279	-4.2252	-2.45506	0.00711637	0.0439736
ENSG00000174788	PCP2	19	1.52017	0.53979	2.45411	0.00713516	0.0440794
ENSG00000197406	DIO3	14	-1.4904	-1.10468	-2.45168	0.00718319	0.0443658
ENSG00000257060	AC091078.1	15	-1.46174	-4.20856	-2.4497	0.00722267	0.0445992
ENSG00000184986	TMEM121	14	1.37828	1.68281	2.44744	0.00726772	0.044867
ENSG00000138798	EGF	4	-1.46974	2.25562	-2.4473	0.00727068	0.0448748
ENSG00000216863	LY86-AS1	6	-1.33325	-3.78768	-2.44618	0.00729308	0.0450025
ENSG00000143473	KCNH1	1	1.63705	-0.320412	2.4451	0.00731494	0.045127
ENSG00000184106	TREML3P	6	1.43676	-4.46149	2.44403	0.00733653	0.0452496
ENSG00000163632	C3orf49	3	-1.23802	-2.71454	-2.44346	0.00734804	0.0453101
ENSG00000139714	MORN3	12	1.31133	1.38243	2.44277	0.00736203	0.0453858
ENSG00000137142	IGFBPL1	9	1.57429	-2.46104	2.44151	0.00738765	0.0455331
ENSG00000186652	PRG2	11	-1.34796	-4.21818	-2.4412	0.00739394	0.0455613
ENSG00000071677	PRLH	2	1.48142	-4.92007	2.44034	0.00741155	0.0456592
ENSG00000162975	KCNF1	2	1.70799	0.687947	2.44001	0.00741817	0.0456894
ENSG00000204791	SMPD5	8	1.35893	-2.78656	2.43951	0.00742853	0.0457425
ENSG00000272692	AC010997.4	10	-1.36221	-1.96998	-2.43863	0.00744655	0.0458429
ENSG00000225131	PSME2P2	13	1.25666	-0.353665	2.43817	0.00745584	0.0458894
ENSG00000248871	TNFSF12-TNFSF13	17	-1.31961	-4.60712	-2.43771	0.00746526	0.0459367
ENSG00000076067	RBMS2	12	-1.11988	5.3109	-2.43119	0.00760038	0.046749
ENSG00000168229	PTGDR	14	-1.30273	-0.682285	-2.43107	0.0076028	0.046749
ENSG00000273234	OR2A13P	7	-1.33233	-4.01658	-2.43106	0.00760298	0.046749
ENSG00000005810	MYCBP2	13	-1.19011	6.24138	-2.431	0.00760431	0.046749
ENSG00000187079	TEAD1	11	-1.18932	6.01661	-2.4302	0.00762098	0.0468406
ENSG00000179300	RTL3	X	-1.30567	-2.63769	-2.42979	0.00762951	0.0468822
ENSG00000135549	PKIB	6	1.46731	4.69862	2.42787	0.00766995	0.0471197
ENSG00000275437	AL121832.3	20	1.27511	-0.652783	2.4271	0.007686	0.0472074
ENSG00000071553	ATP6AP1	X	1.16115	8.01423	2.42671	0.00769423	0.0472462
ENSG00000279148	AC126474.1	12	1.21712	-1.43765	2.42664	0.00769589	0.0472462
ENSG00000168461	RAB31	18	1.29887	7.05555	2.4261	0.00770723	0.0473049
ENSG00000275340	FGD5P1	3	-1.38115	-2.71189	-2.42596	0.00771025	0.0473125
ENSG00000101098	RIMS4	20	1.88174	2.2809	2.42297	0.00777353	0.0476859
ENSG00000226823	SUGT1P1	9	-1.26895	-2.32408	-2.42292	0.00777471	0.0476859
ENSG00000188487	INSC	11	-1.38381	-3.9365	-2.42099	0.00781592	0.0479276
ENSG00000019144	PHLDB1	11	-1.16282	6.14861	-2.41931	0.00785188	0.048137
ENSG00000271602	KRT8P49	11	1.3738	-4.37574	2.41911	0.00785615	0.0481521
ENSG00000065833	ME1	6	-1.33787	3.7458	-2.41836	0.00787227	0.0482397
ENSG00000213398	LCAT	16	-1.18609	1.82376	-2.41654	0.0079116	0.0484688
ENSG00000123843	C4BPB	1	-1.49086	-1.61686	-2.41646	0.00791331	0.0484688
ENSG00000243491	AC082651.3	2	-1.343	-4.53912	-2.41589	0.00792564	0.0485331
ENSG00000258949	AL049870.3	14	-1.28939	-3.55097	-2.41497	0.00794552	0.0486436
ENSG00000181722	ZBTB20	3	-1.25519	0.537993	-2.41286	0.00799141	0.0489132
ENSG00000145860	RNF145	5	-1.21273	5.25076	-2.41085	0.0080354	0.0491712
ENSG00000184730	APOBR	16	1.34459	3.49782	2.40563	0.00815052	0.0498641
ENSG00000198569	SLC34A3	9	1.41773	-2.27243	2.40367	0.00819422	0.0501199
ENSG00000211654	IGLV5-37	22	-1.57966	-3.47901	-2.40306	0.00820777	0.0501912
ENSG00000102554	KLF5	13	-1.34733	4.08627	-2.40111	0.00825147	0.0504468
ENSG00000238279	BX470102.1	1	-1.3511	-2.88809	-2.40031	0.00826926	0.0505439
ENSG00000253873	PCDHGA11	5	-1.25745	-0.342896	-2.39974	0.00828212	0.0506109
ENSG00000249602	AL589765.4	1	1.28656	-1.00161	2.39963	0.00828468	0.0506148
ENSG00000237380	HOXD-AS2	2	-1.28654	-0.798812	-2.39565	0.00837465	0.0511527
ENSG00000105141	CASP14	19	2.14816	-1.32019	2.39548	0.00837849	0.0511643
ENSG00000148848	ADAM12	10	1.35381	6.11657	2.39138	0.00847226	0.0517251
ENSG00000240207	AC080013.1	3	-1.27491	0.113853	-2.39112	0.00847826	0.0517498
ENSG00000130513	GDF15	19	1.57216	2.98024	2.39001	0.00850365	0.0518811
ENSG00000178934	LGALS7B	19	-1.52129	-2.9795	-2.39001	0.00850369	0.0518811
ENSG00000197461	PDGFA	7	-1.16987	4.01647	-2.38978	0.00850912	0.0519023
ENSG00000280435	AC006058.4	3	-1.41551	-4.7586	-2.38895	0.0085282	0.0520067
ENSG00000224822	THRB-IT1	3	-1.3736	-4.29913	-2.38724	0.00856776	0.052236
ENSG00000164116	GUCY1A1	4	-1.25928	4.7934	-2.38598	0.00859712	0.0524029
ENSG00000082458	DLG3	X	1.15465	6.23515	2.38541	0.00861026	0.0524709
ENSG00000162267	ITIH3	3	-1.27278	-0.404308	-2.38077	0.0087189	0.0531208
ENSG00000225768	LINC02620	10	1.75394	-2.53734	2.37765	0.00879264	0.0535578
ENSG00000163430	FSTL1	3	-1.23479	8.32697	-2.37732	0.00880056	0.0535937
ENSG00000160781	PAQR6	1	1.37183	1.97756	2.37696	0.00880915	0.0536336
ENSG00000197479	PCDHB11	5	-1.30537	0.394591	-2.37646	0.00882105	0.0536938
ENSG00000214050	FBXO16	8	1.35106	1.56178	2.37559	0.00884163	0.0538067
ENSG00000168275	COA6	1	1.1912	4.29971	2.37392	0.00888151	0.054037
ENSG00000175773	ZBTB44-DT	11	-1.21583	-1.80813	-2.37342	0.00889365	0.0540984
ENSG00000262209	PCDHGB3	5	-1.34805	-1.0669	-2.37312	0.00890081	0.0541296
ENSG00000128011	LRFN1	19	1.3078	2.18191	2.37125	0.00894564	0.0543898
ENSG00000171631	P2RY6	11	1.31196	1.8733	2.36855	0.00901083	0.0547732
ENSG00000150995	ITPR1	3	-1.27957	5.9671	-2.36847	0.00901283	0.0547732
ENSG00000273987	AC121761.2	12	-1.24244	-1.61091	-2.36731	0.00904095	0.0549314
ENSG00000135413	LACRT	12	-1.6166	-5.02323	-2.3669	0.00905109	0.0549804
ENSG00000270804	AC010326.4	19	1.27458	2.23482	2.36613	0.00906978	0.0550814
ENSG00000230699	AL645608.2	1	1.55953	-2.4279	2.36343	0.00913582	0.0554697
ENSG00000266200	PNLIPRP2	10	1.66837	-3.65285	2.3628	0.00915115	0.0555501
ENSG00000243156	MICAL3	22	-1.19987	4.0177	-2.36126	0.00918903	0.0557673
ENSG00000230526	AC073370.1	10	1.37998	-4.53127	2.36076	0.00920143	0.0558297
ENSG00000269933	AL031429.2	1	-1.45666	-1.88581	-2.35853	0.00925671	0.0561523
ENSG00000178038	ALS2CL	3	-1.21097	3.2021	-2.3563	0.00931223	0.0564762
ENSG00000021461	CYP3A43	7	-1.32071	-4.51537	-2.35531	0.00933676	0.056612
ENSG00000126861	OMG	17	-1.2564	-1.75377	-2.35362	0.00937917	0.0568561
ENSG00000275092	AL031710.2	16	1.37756	-4.32142	2.35282	0.00939938	0.0569656
ENSG00000257252	AC124947.1	12	-1.32042	-2.91494	-2.34898	0.00949635	0.0575402
ENSG00000160207	HSF2BP	21	1.20005	0.0652691	2.34873	0.00950266	0.0575652
ENSG00000139044	B4GALNT3	12	1.45907	4.09049	2.34567	0.0095806	0.0580241
ENSG00000257924	LINC02416	12	1.43967	-4.79544	2.34265	0.00965825	0.058481
ENSG00000133083	DCLK1	13	-1.35467	4.49609	-2.33897	0.00975351	0.0590444
ENSG00000272948	AP001412.1	21	1.31985	-3.32603	2.3372	0.00979951	0.0593093
ENSG00000092470	WDR76	15	1.20952	3.64495	2.33635	0.00982156	0.0594292
ENSG00000272690	LINC02018	3	-1.26306	-2.70518	-2.33572	0.00983803	0.0595153
ENSG00000257542	OR7E47P	12	1.43305	-2.002	2.33352	0.00989591	0.0598517
ENSG00000258100	LINC02823	12	-1.32819	-3.65218	-2.33331	0.00990146	0.0598717
ENSG00000104450	SPAG1	8	1.23268	3.92842	2.33252	0.00992218	0.0599833
ENSG00000226581	LINC02848	7	-1.3159	-4.51422	-2.3313	0.00995448	0.060164
ENSG00000171302	CANT1	17	1.19366	7.09692	2.33122	0.00995662	0.060164
ENSG00000226915	RPL19P4	2	1.43786	-3.96124	2.32974	0.00999577	0.0603868
ENSG00000169495	HTRA4	8	1.36889	-1.27887	2.32723	0.0100627	0.0607774
ENSG00000232063	AL691447.2	9	-1.28965	-2.47229	-2.32556	0.0101072	0.061032
ENSG00000109047	RCVRN	17	-1.31338	-3.32041	-2.32548	0.0101095	0.061032
ENSG00000228127	LINC01649	1	1.49462	-4.44855	2.32075	0.0102369	0.0617874
ENSG00000187642	PERM1	1	1.31362	0.836018	2.31972	0.0102649	0.0619425
ENSG00000273706	LHX1	17	1.73199	-4.77316	2.31898	0.0102849	0.0620486
ENSG00000125879	OTOR	20	1.62605	-3.54299	2.31723	0.0103327	0.0623227
ENSG00000198765	SYCP1	1	-1.52257	-4.3983	-2.31341	0.0104376	0.0629413
ENSG00000170779	CDCA4	14	1.18298	4.12572	2.3053	0.0106632	0.0642872
ENSG00000139679	LPAR6	13	-1.14728	4.8053	-2.30378	0.0107059	0.0645298
ENSG00000278771	RN7SL3	14	1.48504	-3.24245	2.3013	0.010776	0.0649378
ENSG00000251095	AC093866.1	4	-1.60482	-1.52574	-2.29643	0.0109148	0.0657591
ENSG00000243290	IGKV1-12	2	-1.56174	-1.68201	-2.29582	0.0109324	0.0658501
ENSG00000131944	FAAP24	19	1.14992	2.51424	2.29561	0.0109383	0.0658709
ENSG00000255495	AC145124.1	8	-1.34455	-2.6509	-2.29441	0.0109729	0.0660642
ENSG00000167861	HID1	17	1.29998	6.8429	2.2904	0.0110888	0.066747
ENSG00000268100	ZNF725P	19	1.5553	-4.43875	2.28944	0.0111169	0.0669006
ENSG00000231868	AL031848.1	1	1.52535	-2.93998	2.28934	0.0111197	0.0669021
ENSG00000212293	AL137247.1	13	-1.29059	-4.04234	-2.28801	0.0111585	0.0671205
ENSG00000281852	LINC00891	X	-1.27555	-4.10661	-2.28714	0.011184	0.0672589
ENSG00000147234	FRMPD3	X	1.49454	1.03192	2.28674	0.0111957	0.0673139
ENSG00000260886	TAT-AS1	16	-1.37079	-3.24807	-2.2852	0.0112408	0.0675697
ENSG00000057704	TMCC3	12	-1.20261	3.44165	-2.28406	0.0112744	0.0677563
ENSG00000269190	FBXO17	19	-1.24457	2.70376	-2.28011	0.0113915	0.0684446
ENSG00000134709	HOOK1	1	1.25089	5.30271	2.27956	0.0114077	0.0685262
ENSG00000060138	YBX3	12	-1.24192	6.60218	-2.27947	0.0114104	0.0685272
ENSG00000185467	KPNA7	7	1.47582	-2.33438	2.27932	0.0114149	0.0685384
ENSG00000231203	KRT8P10	2	1.3485	-3.99055	2.27904	0.0114233	0.0685736
ENSG00000154269	ENPP3	6	-1.3494	0.508708	-2.27895	0.0114259	0.0685738
ENSG00000274508	AC007336.2	16	1.40189	-4.20088	2.27731	0.0114749	0.0688521
ENSG00000164078	MST1R	3	1.32415	3.88535	2.27691	0.0114869	0.0689082
ENSG00000140450	ARRDC4	15	-1.17379	4.49989	-2.27647	0.0115002	0.0689727
ENSG00000229051	LINC01788	1	1.46904	-3.56662	2.27488	0.0115478	0.0692423
ENSG00000272650	AC110792.3	4	-1.24207	-3.33859	-2.27475	0.0115518	0.0692505
ENSG00000150667	FSIP1	15	1.68132	2.41205	2.27409	0.0115718	0.0693548
ENSG00000230873	STMND1	6	1.7155	1.58718	2.27033	0.0116856	0.0700212
ENSG00000178965	ERICH3	1	-1.60838	-0.614162	-2.26821	0.0117501	0.0703919
ENSG00000263718	SEPTIN9-DT	17	1.40424	-4.05796	2.26701	0.0117869	0.0705963
ENSG00000181143	MUC16	19	-1.60544	1.87793	-2.26497	0.0118496	0.0709556
ENSG00000226957	AL358075.1	1	1.33445	-3.59515	2.26408	0.0118771	0.0711042
ENSG00000158850	B4GALT3	1	1.15703	6.10966	2.26303	0.0119094	0.0712819
ENSG00000259561	AC079075.1	15	-1.32077	-4.41461	-2.25873	0.0120431	0.0720656
ENSG00000183775	KCTD16	5	-1.2751	-1.99065	-2.25673	0.0121055	0.0724227
ENSG00000143028	SYPL2	1	-1.22116	-0.483778	-2.25477	0.0121674	0.0727764
ENSG00000186231	KLHL32	6	-1.2776	-1.51747	-2.25434	0.0121807	0.0728398
ENSG00000232295	AL589935.1	6	-1.30623	-1.15626	-2.2535	0.0122073	0.0729823
ENSG00000183876	ARSI	5	1.34811	1.62958	2.25192	0.0122573	0.0732647
ENSG00000130812	ANGPTL6	19	1.24502	-1.61294	2.24903	0.0123491	0.0737967
ENSG00000272398	CD24	6	1.42157	9.16188	2.24894	0.0123522	0.0737989
ENSG00000237461	AL359710.1	9	-1.27136	-3.79707	-2.24808	0.0123795	0.0739451
ENSG00000132326	PER2	2	-1.14955	5.17562	-2.24703	0.0124133	0.0741304
ENSG00000196353	CPNE4	3	-1.53567	-2.56439	-2.24585	0.0124511	0.074339
ENSG00000175471	MCTP1	5	-1.18675	3.31612	-2.24545	0.012464	0.0743994
ENSG00000130204	TOMM40	19	1.17758	5.7552	2.24426	0.0125021	0.0746102
ENSG00000268916	CSAG3	X	1.59442	-5.19206	2.24375	0.0125187	0.0746922
ENSG00000116147	TNR	1	1.44694	-1.38397	2.24333	0.0125323	0.0747568
ENSG00000076770	MBNL3	X	-1.23845	3.66195	-2.24242	0.0125616	0.0749146
ENSG00000261959	AC015909.3	17	-1.42248	-4.79555	-2.2416	0.0125882	0.0750566
ENSG00000156127	BATF	14	1.32862	3.1497	2.24047	0.0126251	0.0752594
ENSG00000145949	MYLK4	6	-1.20335	0.253913	-2.23678	0.0127453	0.0759593
ENSG00000267632	AC067852.3	17	-1.28344	-1.57985	-2.23664	0.0127502	0.0759709
ENSG00000180340	FZD2	17	1.24691	2.53591	2.23481	0.0128102	0.0763015
ENSG00000163659	TIPARP	3	-1.17397	5.20806	-2.23477	0.0128114	0.0763015
ENSG00000254815	LMNTD2-AS1	11	1.42223	1.07782	2.23432	0.0128265	0.0763743
ENSG00000136490	LIMD2	17	1.30933	3.70228	2.2338	0.0128434	0.0764577
ENSG00000257354	AC048341.1	12	-1.16632	1.41899	-2.23323	0.0128624	0.0765534
ENSG00000215018	COL28A1	7	-1.32521	0.44279	-2.23083	0.012942	0.07701
ENSG00000273443	AL645608.8	1	1.419	-3.30626	2.2287	0.0130128	0.077414
ENSG00000198729	PPP1R14C	6	-1.53459	0.747048	-2.2286	0.0130162	0.0774167
ENSG00000267581	AC011477.3	19	-1.26339	-3.35492	-2.2275	0.0130529	0.0776179
ENSG00000186150	UBL4B	1	-1.28368	-3.07036	-2.2244	0.0131571	0.0782199
ENSG00000166206	GABRB3	15	-1.5247	0.360085	-2.22411	0.013167	0.078261
ENSG00000276404	MIR6835	6	1.33191	-4.49677	2.22382	0.0131768	0.0783019
ENSG00000130711	PRDM12	9	1.34417	-3.44235	2.22292	0.0132072	0.0784649
ENSG00000253541	SEPTIN10P1	8	-1.22826	-3.85294	-2.22271	0.0132142	0.0784891
ENSG00000269416	LINC01224	19	1.70957	-2.11839	2.22112	0.0132681	0.0787911
ENSG00000166979	EVA1C	21	-1.21764	3.6845	-2.22096	0.0132735	0.0788059
ENSG00000185347	TEDC1	14	1.2529	3.22591	2.22036	0.013294	0.0789096
ENSG00000237061	AC100823.1	8	-1.46359	-3.98147	-2.21998	0.0133067	0.0789677
ENSG00000138092	CENPO	2	1.18049	3.54999	2.21726	0.0133996	0.0795013
ENSG00000215548	FRG1JP	9	-1.31693	-1.19849	-2.21708	0.013406	0.0795214
ENSG00000250659	AP001363.1	11	-1.28236	-4.1658	-2.21693	0.013411	0.0795334
ENSG00000149212	SESN3	11	-1.27956	5.70516	-2.216	0.0134429	0.0797043
ENSG00000182771	GRID1	10	-1.1948	1.36206	-2.21394	0.013514	0.0801079
ENSG00000172014	ANKRD20A4P	9	-1.34716	-4.85436	-2.213	0.0135464	0.0802822
ENSG00000099625	CBARP	19	1.27798	-0.290292	2.21135	0.0136035	0.0806024
ENSG00000227507	LTB	6	1.4876	1.86281	2.21004	0.013649	0.0808545
ENSG00000211664	IGLV2-18	22	-1.53492	-0.976708	-2.20994	0.0136524	0.0808563
ENSG00000178187	ZNF454	5	-1.24122	-0.383518	-2.20779	0.0137273	0.0812815
ENSG00000279694	AC011270.2	15	-1.51252	-4.14547	-2.20769	0.0137308	0.0812844
ENSG00000267503	AP005131.3	18	1.4271	-3.22537	2.20511	0.0138214	0.0818025
ENSG00000188803	SHISA6	17	-1.35777	0.913489	-2.20288	0.0139002	0.0822503
ENSG00000266445	NARF-AS1	17	1.31375	-3.88989	2.20262	0.0139092	0.0822699
ENSG00000223723	TFDP1P2	X	-1.36385	-3.59739	-2.20261	0.0139097	0.0822699
ENSG00000117009	KMO	1	1.43499	2.13275	2.20221	0.0139238	0.0823296
ENSG00000213045	AC097065.1	1	-1.38062	-4.37094	-2.20215	0.013926	0.0823296
ENSG00000143512	HHIPL2	1	1.53934	-0.606446	2.20134	0.0139548	0.0824812
ENSG00000270689	BUD13P1	11	-1.32066	-3.96578	-2.20114	0.0139616	0.0825029
ENSG00000241111	PRICKLE2-AS1	3	-1.3335	-4.08754	-2.20081	0.0139734	0.0825544
ENSG00000141371	C17orf64	17	-1.30246	-4.58813	-2.19995	0.0140039	0.0827165
ENSG00000278875	AC025809.2	19	-1.28702	-3.66472	-2.19916	0.0140322	0.082859
ENSG00000153406	NMRAL1	16	1.16383	5.58606	2.1991	0.0140343	0.082859
ENSG00000206549	AC109583.1	3	-1.46139	-1.71889	-2.19823	0.0140654	0.0830242
ENSG00000230042	AK3P3	7	-1.24392	-3.00841	-2.19715	0.0141038	0.0832217
ENSG00000211652	IGLV7-43	22	-1.53489	0.00304508	-2.19711	0.0141052	0.0832217
ENSG00000226942	IL9RP3	16	1.34329	-1.97327	2.1949	0.0141847	0.0836725
ENSG00000272788	AP000864.1	18	1.39046	-4.86271	2.19349	0.0142355	0.0839533
ENSG00000116783	TNNI3K	1	-1.33483	-3.30337	-2.19241	0.0142746	0.084165
ENSG00000260234	AC020636.2	3	1.43705	-4.95145	2.19174	0.0142988	0.0842889
ENSG00000240184	PCDHGC3	5	-1.22747	3.73509	-2.19108	0.0143225	0.08441
ENSG00000161270	NPHS1	19	1.51042	-3.62223	2.18867	0.0144102	0.0849079
ENSG00000076604	TRAF4	17	1.19524	6.30831	2.18332	0.0146064	0.0860448
ENSG00000010932	FMO1	1	-1.2859	2.36412	-2.18108	0.0146894	0.0865148
ENSG00000172260	NEGR1	1	-1.28337	3.23499	-2.17922	0.0147586	0.086903
ENSG00000267123	SCAT1	17	1.35963	-3.87254	2.17754	0.014821	0.087251
ENSG00000279117	AP001972.5	11	-1.22275	4.13624	-2.17626	0.0148691	0.0875147
ENSG00000168743	NPNT	4	1.40615	6.67358	2.17615	0.0148732	0.0875193
ENSG00000197142	ACSL5	10	-1.21839	4.28825	-2.17526	0.0149063	0.0876951
ENSG00000186907	RTN4RL2	11	1.24865	1.70221	2.17307	0.014989	0.088162
ENSG00000166770	ZNF667-AS1	19	-1.26187	2.94775	-2.17257	0.0150078	0.088253
ENSG00000177757	FAM87B	1	-1.199	-2.58665	-2.17067	0.0150796	0.0886556
ENSG00000142235	LMTK3	19	1.3782	2.9119	2.16857	0.0151596	0.0891061
ENSG00000006704	GTF2IRD1	7	1.1292	5.11488	2.16784	0.0151874	0.0892495
ENSG00000115459	ELMOD3	2	-1.11292	4.51698	-2.1669	0.0152232	0.0894398
ENSG00000129910	CDH15	16	1.38331	-2.3677	2.16678	0.0152279	0.0894478
ENSG00000256196	AP003721.1	11	1.38928	-4.24204	2.16663	0.0152337	0.089462
ENSG00000251538	LINC02201	5	1.39415	-4.95516	2.16577	0.0152665	0.0896351
ENSG00000173110	HSPA6	1	1.31739	2.15443	2.16534	0.015283	0.0897121
ENSG00000266441	AP005205.2	18	-1.31908	-4.49714	-2.16396	0.0153361	0.0900034
ENSG00000168539	CHRM1	11	-1.5106	0.0830611	-2.16127	0.0154397	0.0905916
ENSG00000127377	CRYGN	7	-1.29108	-1.90101	-2.1605	0.0154697	0.0907475
ENSG00000158859	ADAMTS4	1	1.28206	4.81552	2.15869	0.0155397	0.0911382
ENSG00000215845	TSTD1	1	1.20619	5.7759	2.1556	0.0156606	0.0918267
ENSG00000260920	AL031985.3	1	1.17273	1.8666	2.15365	0.0157369	0.0922536
ENSG00000104866	PPP1R37	19	1.17402	5.74766	2.1517	0.015814	0.092685
ENSG00000255644	AC010185.1	12	-1.27792	-4.18603	-2.14909	0.0159173	0.0932701
ENSG00000162482	AKR7A3	1	1.60444	2.92371	2.14796	0.0159621	0.093512
ENSG00000153930	ANKFN1	17	-1.47521	-2.2535	-2.14735	0.0159866	0.093635
ENSG00000099985	OSM	22	1.34152	0.67001	2.14697	0.0160017	0.0937022
ENSG00000101194	SLC17A9	20	1.353	2.44894	2.14653	0.0160192	0.0937846
ENSG00000234602	MCIDAS	5	1.66754	-0.967565	2.14522	0.0160718	0.0940712
ENSG00000166682	TMPRSS5	11	-1.3169	-1.25309	-2.14506	0.0160779	0.0940863
ENSG00000272273	IER3-AS1	6	1.26963	-2.11978	2.14148	0.0162219	0.0949084
ENSG00000248019	FAM13A-AS1	4	-1.18944	0.252129	-2.14073	0.0162523	0.095065
ENSG00000017483	SLC38A5	X	1.32822	2.4573	2.13899	0.0163228	0.0954563
ENSG00000196169	KIF19	17	-1.3691	-0.945495	-2.13738	0.0163885	0.0958192
ENSG00000244137	AL512328.1	1	1.37213	-3.07905	2.13429	0.0165147	0.0965363
ENSG00000158220	ESYT3	3	-1.33059	0.232869	-2.13289	0.0165722	0.0968487
ENSG00000225521	SNED1-AS1	2	-1.28742	-3.65696	-2.13281	0.0165755	0.0968487
ENSG00000169884	WNT10B	12	-1.32277	-1.33319	-2.13238	0.0165931	0.0969301
ENSG00000111335	OAS2	12	1.31942	6.22762	2.13217	0.0166018	0.0969596
ENSG00000223774	AL513217.1	1	-1.29265	-3.98004	-2.12931	0.0167198	0.0976271
ENSG00000163221	S100A12	1	-1.37913	-4.33932	-2.1286	0.0167491	0.0977769
ENSG00000184206	GOLGA6L4	15	-1.28678	-3.96073	-2.12701	0.0168154	0.0981423
ENSG00000168269	FOXI1	5	-1.62885	1.28297	-2.12669	0.0168289	0.0981992
ENSG00000223559	AC073136.1	7	1.31655	-2.95404	2.12598	0.0168583	0.0983494
ENSG00000206149	HERC2P9	15	-1.14191	2.51889	-2.12553	0.0168773	0.0984383
ENSG00000102043	MTMR8	X	-1.26156	-1.19392	-2.12527	0.0168878	0.0984784
ENSG00000244176	AP003733.1	11	1.34083	-4.40431	2.12453	0.0169187	0.0986366
ENSG00000213949	ITGA1	5	-1.16536	5.77278	-2.12261	0.0169992	0.0990844
ENSG00000144063	MALL	2	-1.27699	0.241185	-2.11956	0.0171281	0.0997997
ENSG00000167106	FAM102A	9	1.16191	7.44005	2.11952	0.0171295	0.0997997
ENSG00000171488	LRRC8C	1	-1.17166	4.32292	-2.11838	0.0171779	0.10006
ENSG00000167046	AL357033.1	20	-1.2908	-4.70075	-2.11593	0.0172821	0.100645
ENSG00000253313	C1orf210	1	1.23462	3.53336	2.11544	0.0173032	0.100745
ENSG00000115504	EHBP1	2	-1.11865	5.31066	-2.11518	0.017314	0.100786
ENSG00000263528	IKBKE	1	1.20193	3.96069	2.11428	0.0173527	0.100989
ENSG00000167207	NOD2	16	1.28854	2.79576	2.11388	0.0173696	0.101065
ENSG00000269139	AC010336.5	19	1.36204	-4.59651	2.10989	0.0175414	0.102043
ENSG00000111331	OAS3	12	1.2712	6.60201	2.10407	0.0177939	0.103489
ENSG00000159337	PLA2G4D	15	1.45778	-2.91282	2.10193	0.0178876	0.104011
ENSG00000185933	CALHM1	10	1.42426	-3.33858	2.10101	0.017928	0.104223
ENSG00000115594	IL1R1	2	-1.22024	5.98449	-2.10054	0.0179487	0.10432
ENSG00000174740	PABPC5	X	-1.24365	0.0461544	-2.10045	0.017953	0.104323
ENSG00000170464	DNAJC18	5	-1.10678	3.02501	-2.10006	0.0179701	0.104399
ENSG00000226278	PSPHP1	7	2.13711	-2.50555	2.09956	0.0179919	0.104503
ENSG00000271553	AC018638.7	7	-1.21756	-1.25667	-2.09615	0.0181429	0.105357
ENSG00000100362	PVALB	22	1.82722	-0.819247	2.09573	0.0181616	0.105442
ENSG00000075891	PAX2	10	1.67005	-1.24568	2.09439	0.0182215	0.105767
ENSG00000205832	C16orf96	16	-1.22874	-2.74553	-2.08827	0.018496	0.107337
ENSG00000117472	TSPAN1	1	1.56644	5.06398	2.08403	0.0186885	0.10843
ENSG00000261061	AC092718.3	16	1.24288	1.55965	2.08103	0.0188256	0.109201
ENSG00000158477	CD1A	1	1.57016	-1.63134	2.07794	0.0189676	0.110001
ENSG00000265888	DSCAS	18	-1.26141	-4.26127	-2.07724	0.019	0.110165
ENSG00000146386	ABRACL	6	1.2194	4.99036	2.07252	0.0192192	0.111411
ENSG00000160326	SLC2A6	9	1.27953	2.14277	2.07225	0.0192317	0.11146
ENSG00000196517	SLC6A9	1	1.28414	4.24074	2.07215	0.0192364	0.111462
ENSG00000265735	RN7SL5P	9	1.36942	-4.62588	2.07071	0.0193038	0.111829
ENSG00000232445	EMSLR	7	1.33284	0.348666	2.07028	0.0193241	0.111922
ENSG00000277764	AC007040.3	2	-1.34472	-4.93606	-2.06936	0.019367	0.112146
ENSG00000155846	PPARGC1B	5	-1.18919	2.27436	-2.06751	0.0194543	0.112627
ENSG00000123201	GUCY1B2	13	1.53297	-1.58456	2.06656	0.0194991	0.112862
ENSG00000112319	EYA4	6	-1.42015	-1.57183	-2.06556	0.0195463	0.11311
ENSG00000185105	MYADML2	17	1.30302	-3.21615	2.0625	0.0196918	0.113927
ENSG00000262096	PCDHB19P	5	-1.25924	-2.83233	-2.0613	0.019749	0.114233
ENSG00000271730	AL390208.1	6	-1.24276	-2.8635	-2.06038	0.019793	0.114462
ENSG00000185634	SHC4	15	-1.41403	0.774227	-2.05964	0.0198283	0.114642
ENSG00000241244	IGKV1D-16	2	-1.50056	-1.69971	-2.05688	0.0199611	0.115385
ENSG00000233822	H2BC15	6	1.28764	1.10198	2.05614	0.0199966	0.115549
ENSG00000189325	BNIP5	6	1.3873	-5.04812	2.05611	0.0199983	0.115549
ENSG00000134940	ACRV1	11	1.29483	-2.58653	2.05411	0.0200949	0.116082
ENSG00000265766	CXADRP3	18	1.73979	-3.45697	2.05345	0.0201269	0.116242
ENSG00000226312	CFLAR-AS1	2	-1.24283	-1.78475	-2.05332	0.0201333	0.116253
ENSG00000102908	NFAT5	16	-1.20014	5.19508	-2.05298	0.0201497	0.116322
ENSG00000231419	LINC00689	7	-1.38898	-1.78364	-2.05276	0.0201604	0.116359
ENSG00000260731	KRT8P22	16	1.37567	-5.00559	2.05171	0.0202115	0.116629
ENSG00000240665	LSP1P2	3	-1.3473	-4.44608	-2.05151	0.0202214	0.11666
ENSG00000248485	PCP4L1	1	-1.40586	-0.754576	-2.05006	0.0202922	0.117043
ENSG00000236138	DUX4L26	3	-1.28536	-4.09687	-2.04868	0.0203594	0.117405
ENSG00000175806	MSRA	8	-1.14645	3.03685	-2.04454	0.0205635	0.118556
ENSG00000256235	SMIM3	5	-1.15495	4.31319	-2.04256	0.0206612	0.119094
ENSG00000111052	LIN7A	12	-1.36132	2.79177	-2.03588	0.0209951	0.120992
ENSG00000237614	AC073257.2	2	-1.31106	-1.729	-2.03461	0.0210592	0.121335
ENSG00000158163	DZIP1L	3	-1.1651	1.58039	-2.02928	0.0213294	0.122866
ENSG00000047457	CP	3	-1.51881	3.6357	-2.02906	0.0213407	0.122904
ENSG00000224968	LINC01645	1	-1.31953	-4.64097	-2.02672	0.0214602	0.123565
ENSG00000140937	CDH11	16	1.25854	6.58639	2.0266	0.0214663	0.123573
ENSG00000108984	MAP2K6	17	-1.183	2.50177	-2.02455	0.0215718	0.124145
ENSG00000103024	NME3	16	1.24825	5.26296	2.02449	0.0215749	0.124145
ENSG00000075223	SEMA3C	7	-1.26331	6.93719	-2.02429	0.0215853	0.124177
ENSG00000168907	PLA2G4F	15	1.4381	1.69955	2.02309	0.0216469	0.124505
ENSG00000261150	EPPK1	8	1.34114	4.94286	2.02188	0.0217093	0.124837
ENSG00000099337	KCNK6	19	1.24936	5.43137	2.02129	0.0217401	0.124987
ENSG00000134986	NREP	5	1.17326	5.88934	2.02108	0.0217508	0.125021
ENSG00000241294	IGKV2-24	2	-1.49033	0.5609	-2.0192	0.0218486	0.125556
ENSG00000279086	AC073130.3	7	-1.18684	-1.91091	-2.01866	0.0218768	0.125691
ENSG00000142675	CNKSR1	1	1.19833	4.65553	2.01853	0.0218833	0.125701
ENSG00000139354	GAS2L3	12	1.21655	2.84488	2.01559	0.022037	0.126556
ENSG00000179455	MKRN3	15	1.72052	-2.25879	2.01336	0.0221542	0.127202
ENSG00000100129	EIF3L	22	-1.13245	7.16749	-2.01277	0.0221854	0.127353
ENSG00000105509	HAS1	19	-1.40451	-1.49593	-2.01234	0.0222081	0.127456
ENSG00000171016	PYGO1	15	-1.21013	2.19824	-2.01189	0.0222315	0.127563
ENSG00000276550	HERC2P2	15	-1.16507	3.64865	-2.01127	0.0222643	0.127723
ENSG00000229525	AC053503.1	2	1.23807	-1.41089	2.0074	0.0224696	0.128873
ENSG00000196427	NBPF4	1	1.71058	-1.55241	2.0063	0.0225286	0.129184
ENSG00000213231	TCL1B	14	1.46298	-5.43662	2.00589	0.0225504	0.129281
ENSG00000121900	TMEM54	1	1.1857	5.37495	2.00141	0.022791	0.130632
ENSG00000211649	IGLV7-46	22	-1.4975	0.226163	-1.9994	0.0228998	0.131227
ENSG00000218336	TENM3	4	-1.27315	3.30165	-1.99928	0.0229062	0.131235
ENSG00000115687	PASK	2	1.14639	4.00714	1.99669	0.0230464	0.13201
ENSG00000178248	FAM230I	22	-1.38559	-4.23676	-1.99488	0.0231454	0.132549
ENSG00000155657	TTN	2	-1.20765	3.08257	-1.99457	0.0231623	0.132617
ENSG00000200033	RNU6-403P	1	1.39089	-3.9409	1.99433	0.0231753	0.132662
ENSG00000167747	C19orf48	19	1.17874	5.51859	1.994	0.0231937	0.132739
ENSG00000267505	AC005180.2	17	-1.24944	-4.18212	-1.99363	0.0232137	0.132819
ENSG00000277129	AC012531.6	12	1.36843	-5.08456	1.99356	0.0232177	0.132819
ENSG00000229178	AC233280.1	3	1.31256	-3.03634	1.99341	0.023226	0.132838
ENSG00000138376	BARD1	2	1.16718	3.96987	1.99239	0.0232818	0.133115
ENSG00000276547	PCDHGB5	5	-1.32894	1.37427	-1.99234	0.0232844	0.133115
ENSG00000262814	MRPL12	17	1.27091	3.67038	1.99031	0.0233963	0.133725
ENSG00000267454	ZNF582-AS1	19	-1.2071	0.299328	-1.99018	0.023403	0.133735
ENSG00000243910	TUBA4B	2	1.4781	-3.61005	1.98769	0.023541	0.134495
ENSG00000253691	IGKV2OR22-4	22	-1.4233	-3.39131	-1.98666	0.0235981	0.134792
ENSG00000101276	SLC52A3	20	1.27276	4.117	1.98632	0.0236168	0.134869
ENSG00000124731	TREM1	6	1.34625	0.850799	1.98364	0.0237664	0.135695
ENSG00000182545	RNASE10	14	1.32009	-4.12453	1.98065	0.0239337	0.136621
ENSG00000077782	FGFR1	8	-1.21563	6.77688	-1.97808	0.0240784	0.137417
ENSG00000114812	VIPR1	3	-1.20192	3.75496	-1.97572	0.024212	0.13815
ENSG00000274372	LINC02804	1	1.33611	-3.2116	1.97555	0.0242218	0.138176
ENSG00000114480	GBE1	3	-1.13784	4.90936	-1.97391	0.0243148	0.138677
ENSG00000236809	SNX25P1	1	1.23394	-1.21408	1.97174	0.0244386	0.139352
ENSG00000136770	DNAJC1	10	1.20835	6.05338	1.96946	0.0245695	0.140069
ENSG00000202566	MIR421	X	-1.26881	-4.44942	-1.96902	0.0245949	0.140184
ENSG00000243659	FO393419.3	1	-1.22026	-3.69784	-1.96803	0.0246519	0.140477
ENSG00000122870	BICC1	10	-1.2042	4.03011	-1.96794	0.024657	0.140477
ENSG00000204872	NAT8B	2	1.30778	-2.74468	1.96749	0.0246832	0.140596
ENSG00000105738	SIPA1L3	19	1.13532	6.35924	1.96497	0.0248284	0.141393
ENSG00000224505	AC138150.1	17	-1.24126	-2.99647	-1.9643	0.0248676	0.141586
ENSG00000186297	GABRA5	15	1.50817	-4.88771	1.9622	0.0249893	0.142248
ENSG00000189182	KRT77	12	-1.41715	-5.06478	-1.96062	0.0250819	0.142744
ENSG00000136997	MYC	8	-1.22551	6.35364	-1.9591	0.0251708	0.14322
ENSG00000230490	AL139383.1	13	-1.29953	-1.70808	-1.95834	0.0252151	0.143441
ENSG00000279852	AC083964.2	8	-1.23709	-3.68821	-1.95661	0.025317	0.14399
ENSG00000250643	AC083906.3	3	1.51696	-2.78099	1.9557	0.0253705	0.144263
ENSG00000229630	LINC01264	10	1.35164	-4.90339	1.95536	0.0253908	0.144348
ENSG00000238290	AL034417.2	1	-1.22975	-2.84449	-1.95464	0.0254331	0.144557
ENSG00000165553	NGB	14	1.42139	-4.89916	1.95361	0.0254942	0.144873
ENSG00000273682	AC109583.3	3	-1.2148	-3.59739	-1.95258	0.0255555	0.14519
ENSG00000115009	CCL20	2	1.40517	-1.34016	1.95169	0.0256084	0.14546
ENSG00000211642	IGLV10-54	22	-1.53402	-0.907576	-1.95081	0.0256606	0.145725
ENSG00000272647	AC005020.2	7	-1.28185	-3.34908	-1.94919	0.0257573	0.146243
ENSG00000102794	ACOD1	13	1.3772	-5.27223	1.94703	0.0258868	0.146947
ENSG00000197599	CCDC154	16	1.32463	0.0671733	1.94656	0.0259151	0.147076
ENSG00000118640	VAMP8	2	1.13828	6.82587	1.94544	0.0259825	0.147427
ENSG00000113648	MACROH2A1	5	1.09131	7.89128	1.94293	0.0261338	0.148244
ENSG00000105559	PLEKHA4	19	-1.21506	4.60632	-1.94277	0.0261435	0.148244
ENSG00000118849	RARRES1	3	-1.34963	4.10736	-1.94272	0.0261466	0.148244
ENSG00000137713	PPP2R1B	11	-1.12716	5.11412	-1.94268	0.0261488	0.148244
ENSG00000197308	GATA3-AS1	10	1.61207	1.56597	1.94065	0.0262719	0.14891
ENSG00000134376	CRB1	1	-1.30833	-2.40646	-1.93872	0.0263895	0.149544
ENSG00000106018	VIPR2	7	-1.42607	-0.244079	-1.93802	0.026432	0.149753
ENSG00000164342	TLR3	4	-1.18225	3.32731	-1.93494	0.0266207	0.15079
ENSG00000152137	HSPB8	12	-1.34657	4.53421	-1.9348	0.0266295	0.150808
ENSG00000151376	ME3	11	-1.18213	3.27183	-1.93445	0.0266508	0.150896
ENSG00000279659	AL451064.2	6	-1.28408	-3.41798	-1.93361	0.0267027	0.151158
ENSG00000067445	TRO	X	-1.17635	2.90852	-1.93268	0.0267599	0.151449
ENSG00000180999	C1orf105	1	1.39484	-4.56956	1.93163	0.0268246	0.151783
ENSG00000278626	AC023310.4	15	-1.31645	-4.50208	-1.93028	0.0269081	0.152223
ENSG00000249203	LINC02224	5	1.82169	-2.57126	1.92967	0.0269464	0.152407
ENSG00000176749	CDK5R1	17	1.20236	2.20383	1.92956	0.0269532	0.152413
ENSG00000114529	C3orf52	3	1.32053	3.34868	1.92928	0.0269704	0.152478
ENSG00000154783	FGD5	3	-1.17578	4.67262	-1.92839	0.0270257	0.152736
ENSG00000271824	SMIM32	5	1.44634	-5.07552	1.92836	0.0270276	0.152736
ENSG00000181218	H2AW	1	1.4485	3.07919	1.92611	0.0271681	0.153497
ENSG00000106211	HSPB1	7	1.26392	8.42676	1.92375	0.0273158	0.154299
ENSG00000185737	NRG3	10	-1.35872	-1.81296	-1.92279	0.0273761	0.154607
ENSG00000105649	RAB3A	19	1.20376	2.36765	1.92223	0.0274116	0.154774
ENSG00000247199	AC011346.1	5	-1.18631	-2.48029	-1.92135	0.0274665	0.155051
ENSG00000173272	MZT2A	2	1.21674	4.78755	1.9211	0.0274827	0.155109
ENSG00000224535	LINC02771	1	1.38669	-4.31639	1.92065	0.027511	0.155236
ENSG00000274031	AC092140.2	16	-1.21658	-3.60684	-1.91927	0.0275983	0.155674
ENSG00000259498	TPM1-AS	15	-1.25806	-0.751661	-1.91923	0.0276004	0.155674
ENSG00000162745	OLFML2B	1	1.204	5.71736	1.91613	0.0277979	0.156755
ENSG00000183206	POTEC	18	1.63261	-4.71226	1.91576	0.0278215	0.156854
ENSG00000263639	MSMB	10	1.64321	0.151111	1.91517	0.0278589	0.157032
ENSG00000179564	LSMEM2	3	-1.25692	-4.13077	-1.91497	0.0278714	0.157069
ENSG00000257954	AC125611.2	12	1.27852	-4.23279	1.91487	0.0278782	0.157074
ENSG00000101746	NOL4	18	-1.44802	-2.93379	-1.91443	0.0279063	0.157199
ENSG00000019186	CYP24A1	20	-1.49088	-2.12897	-1.9136	0.0279593	0.157464
ENSG00000233930	KRTAP5-AS1	11	1.35976	-0.0303275	1.91036	0.0281671	0.158601
ENSG00000141741	MIEN1	17	1.25859	5.57563	1.90988	0.0281983	0.158742
ENSG00000253731	PCDHGA6	5	-1.18146	1.09366	-1.90912	0.028247	0.158983
ENSG00000134375	TIMM17A	1	1.11912	6.13391	1.90695	0.0283873	0.159729
ENSG00000167194	C16orf92	16	1.33742	-4.99326	1.90689	0.0283917	0.159729
ENSG00000227176	NSA2P5	2	-1.22427	-4.045	-1.90197	0.0287117	0.161465
ENSG00000266010	GATA6-AS1	18	-1.3091	-3.07941	-1.90196	0.0287123	0.161465
ENSG00000145242	EPHA5	4	-1.29337	-4.23087	-1.89996	0.0288433	0.162167
ENSG00000122375	OPN4	10	-1.28936	-4.30056	-1.89849	0.0289406	0.16268
ENSG00000276850	AC245041.2	10	-1.39203	-3.08302	-1.89798	0.0289737	0.162831
ENSG00000169629	RGPD8	2	-1.17926	-0.142438	-1.8962	0.0290912	0.163457
ENSG00000182393	IFNL1	19	1.42005	-4.42063	1.89518	0.0291588	0.163802
ENSG00000232934	AL157786.1	10	-1.16843	-1.64816	-1.8948	0.0291841	0.163909
ENSG00000174482	LINGO2	9	-1.31877	-3.62566	-1.89428	0.0292187	0.164069
ENSG00000198963	RORB	9	-1.3259	-0.243356	-1.89099	0.0294381	0.165266
ENSG00000279821	AC145098.2	5	-1.2156	-1.84852	-1.89073	0.0294554	0.165328
ENSG00000271367	AL034374.1	6	-1.30568	-0.529477	-1.89005	0.0295007	0.165547
ENSG00000211611	IGKV6-21	2	-1.50031	-1.34606	-1.88991	0.0295104	0.165567
ENSG00000260604	AL590004.3	6	-1.31485	-2.16141	-1.88684	0.029716	0.166685
ENSG00000207422	RNU6-813P	6	1.59681	-3.65507	1.88635	0.0297493	0.166836
ENSG00000155090	KLF10	8	-1.12655	6.22777	-1.88511	0.0298327	0.167265
ENSG00000254936	AF131215.4	8	-1.28703	-4.93591	-1.88503	0.0298383	0.167265
ENSG00000101187	SLCO4A1	20	-1.26917	1.00717	-1.88371	0.0299279	0.167731
ENSG00000125968	ID1	20	-1.18624	3.31837	-1.8829	0.0299827	0.168003
ENSG00000261308	FIGNL2	12	-1.23131	-3.20265	-1.88206	0.0300398	0.168285
ENSG00000077684	JADE1	4	-1.10575	5.153	-1.88197	0.0300458	0.168285
ENSG00000146373	RNF217	6	-1.17197	3.74598	-1.88147	0.0300796	0.168439
ENSG00000254126	CD8B2	2	-1.33956	-3.53269	-1.88057	0.0301406	0.168745
ENSG00000271830	AC012213.4	8	1.53149	-4.92236	1.88026	0.0301623	0.168831
ENSG00000259470	KRT8P9	15	1.33099	-3.58726	1.87946	0.0302166	0.1691
ENSG00000265485	LINC01915	18	-1.259	-2.7539	-1.87892	0.0302537	0.169271
ENSG00000183476	SH2D7	15	-1.26728	-3.93025	-1.87413	0.0305825	0.171075
ENSG00000167011	NAT16	7	1.36621	-5.13477	1.87237	0.0307037	0.171717
ENSG00000061656	SPAG4	20	1.2321	1.85748	1.87064	0.0308239	0.172353
ENSG00000274963	RN7SL600P	1	-1.26195	-4.21933	-1.8704	0.0308403	0.172408
ENSG00000157303	SUSD3	9	1.46439	4.49164	1.87021	0.030854	0.172448
ENSG00000231690	LINC00574	6	-1.25337	-3.11033	-1.8693	0.0309173	0.172766
ENSG00000179709	NLRP8	19	-1.41537	-4.07864	-1.8683	0.0309868	0.173117
ENSG00000184330	S100A7A	1	1.7816	-4.02165	1.86777	0.0310239	0.173288
ENSG00000271369	AC087783.1	11	-1.31237	-4.87255	-1.8674	0.0310494	0.173366
ENSG00000170419	VSTM2A	7	1.98028	-1.96605	1.86737	0.0310516	0.173366
ENSG00000248884	AC010280.2	5	-1.29052	-4.03957	-1.86729	0.0310574	0.173366
ENSG00000185860	CCDC190	1	-1.33022	-5.23499	-1.86694	0.0310817	0.173465
ENSG00000231236	AP001605.1	21	-1.28568	-4.75428	-1.86548	0.0311839	0.173999
ENSG00000166823	MESP1	15	-1.33422	1.01397	-1.86476	0.0312339	0.174241
ENSG00000198554	WDHD1	14	1.1629	3.83645	1.86465	0.031242	0.17425
ENSG00000113205	PCDHB3	5	-1.26859	0.877849	-1.86334	0.0313337	0.174724
ENSG00000213130	EEF1DP5	6	-1.46844	-3.75468	-1.86171	0.031449	0.17533
ENSG00000139410	SDSL	12	1.19464	3.68925	1.8606	0.031527	0.175728
ENSG00000177103	DSCAML1	11	-1.33161	-0.907315	-1.86025	0.0315522	0.175832
ENSG00000214491	SEC14L6	22	-1.25694	-1.83207	-1.85944	0.0316097	0.176112
ENSG00000268615	AL353803.5	9	1.33715	-4.19834	1.85935	0.0316159	0.176112
ENSG00000231292	IGKV1OR2-108	2	-1.43045	-1.62559	-1.85761	0.0317397	0.176765
ENSG00000125851	PCSK2	20	-1.49248	-3.8782	-1.85699	0.0317838	0.176974
ENSG00000183862	CNGA2	X	1.50517	-5.03025	1.85573	0.0318733	0.177435
ENSG00000269915	AP006621.4	11	1.31704	-2.81964	1.8539	0.032004	0.178125
ENSG00000164188	RANBP3L	5	-1.33983	1.03435	-1.8535	0.0320328	0.178248
ENSG00000256612	CYP2B7P	19	1.92724	3.41521	1.85332	0.0320455	0.178281
ENSG00000129538	RNASE1	14	-1.20153	6.38623	-1.8513	0.032191	0.179053
ENSG00000186086	NBPF6	1	1.63342	-1.98477	1.85087	0.0322216	0.179185
ENSG00000259977	AL121578.1	X	1.46944	-4.46297	1.84941	0.0323272	0.179735
ENSG00000182366	FAM87A	8	-1.22718	-4.00957	-1.84827	0.0324095	0.180155
ENSG00000254979	AP000781.2	11	-1.25086	-2.8392	-1.84691	0.0325079	0.180664
ENSG00000227925	LINC01655	1	1.3511	-4.366	1.84661	0.0325294	0.180746
ENSG00000225556	C2CD4D	1	1.22502	0.472061	1.84607	0.0325688	0.180926
ENSG00000270972	AC136475.7	11	-1.26437	-4.50864	-1.84477	0.0326636	0.181415
ENSG00000211599	IGKV5-2	2	-1.49627	-2.05904	-1.84194	0.03287	0.182523
ENSG00000243806	RPL7P18	5	-1.25584	-4.73783	-1.84132	0.0329153	0.182736
ENSG00000163251	FZD5	2	-1.15603	2.78221	-1.8411	0.032932	0.182791
ENSG00000235888	AF064858.1	21	-1.2251	-3.78295	-1.84061	0.0329675	0.18295
ENSG00000121075	TBX4	17	-1.32574	-3.13233	-1.83867	0.0331101	0.183702
ENSG00000248445	SEMA6A-AS1	5	-1.18093	-0.806252	-1.83687	0.0332429	0.184401
ENSG00000125967	NECAB3	20	1.19993	5.09056	1.83673	0.0332536	0.184422
ENSG00000138623	SEMA7A	15	1.19765	2.92387	1.83647	0.0332723	0.184486
ENSG00000166104	AC126323.1	15	-1.30804	-5.23891	-1.83415	0.0334442	0.185401
ENSG00000100678	SLC8A3	14	-1.27243	-2.68607	-1.83332	0.033506	0.185705
ENSG00000268278	AC123912.3	19	-1.27865	-5.23093	-1.83129	0.0336572	0.186504
ENSG00000207697	MIR573	4	-1.21335	-3.03095	-1.83031	0.0337305	0.186871
ENSG00000147117	ZNF157	X	-1.26723	-3.30048	-1.82728	0.0339575	0.188089
ENSG00000145506	NKD2	5	1.28721	2.29877	1.82271	0.0343031	0.189964
ENSG00000213145	CRIP1	14	1.29315	2.38182	1.82228	0.0343353	0.190103
ENSG00000277200	AC005696.4	17	-1.39024	-2.68503	-1.82068	0.0344573	0.190738
ENSG00000278743	AC087239.1	12	1.28348	-2.74908	1.81987	0.034519	0.19104
ENSG00000134215	VAV3	1	1.29097	6.90032	1.81857	0.0346176	0.191545
ENSG00000240303	ACAD11	3	-1.1479	-0.880654	-1.8183	0.0346387	0.191622
ENSG00000184697	CLDN6	16	1.4656	-3.38636	1.81752	0.0346982	0.191911
ENSG00000232536	AL365436.2	1	1.27552	-3.49122	1.8163	0.0347918	0.192389
ENSG00000171793	CTPS1	1	1.17025	4.87628	1.81589	0.034823	0.192521
ENSG00000049247	UTS2	1	1.36972	-3.41584	1.81567	0.0348399	0.192575
ENSG00000186583	SPATC1	8	1.24642	-2.29671	1.81191	0.0351295	0.194135
ENSG00000238045	AC009133.1	16	1.11873	2.38271	1.81158	0.0351556	0.194239
ENSG00000102452	NALCN	13	-1.25815	1.28806	-1.81032	0.0352531	0.194737
ENSG00000146216	TTBK1	6	1.2809	-1.37649	1.81007	0.0352724	0.194803
ENSG00000105255	FSD1	19	1.38759	-2.42567	1.80996	0.0352808	0.194809
ENSG00000184343	SRPK3	X	1.3713	0.96572	1.80805	0.0354294	0.195564
ENSG00000228626	AC245100.3	1	1.41013	-4.58574	1.80801	0.0354324	0.195564
ENSG00000196468	FGF16	X	-1.35652	-2.69722	-1.80766	0.0354595	0.195673
ENSG00000143869	GDF7	2	-1.23586	-1.89302	-1.80748	0.0354738	0.195711
ENSG00000127928	GNGT1	7	1.59929	-4.68375	1.80603	0.0355867	0.196293
ENSG00000244513	AC109587.1	3	-1.11091	0.0446694	-1.80502	0.035666	0.19669
ENSG00000243364	EFNA4	1	1.21508	4.20441	1.80354	0.0357821	0.197282
ENSG00000238000	PSME2P1	5	1.19876	-0.965798	1.80346	0.0357883	0.197282
ENSG00000237555	AL031681.1	20	1.35627	-5.08981	1.80295	0.0358279	0.19746
ENSG00000143502	SUSD4	1	1.35428	4.16265	1.802	0.035903	0.197832
ENSG00000232912	RERE-AS1	1	-1.22108	-3.24522	-1.80146	0.0359456	0.198025
ENSG00000173826	KCNH6	17	1.45829	-3.98478	1.80017	0.0360476	0.198546
ENSG00000274213	AC015912.3	17	1.2888	-2.03635	1.79798	0.0362209	0.19946
ENSG00000255504	AP001533.1	11	-1.33088	-2.60149	-1.79731	0.0362737	0.199709
ENSG00000204091	TDRG1	6	1.35249	-5.03124	1.79719	0.0362836	0.199722
ENSG00000108829	LRRC59	17	1.14838	7.37954	1.79693	0.0363039	0.199792
ENSG00000270419	CAHM	6	-1.21453	-2.33553	-1.7963	0.036354	0.200026
ENSG00000134324	LPIN1	2	-1.15839	4.94636	-1.7918	0.0367133	0.201961
ENSG00000250535	STK19B	6	1.45977	-2.7829	1.79104	0.0367741	0.202254
ENSG00000226979	LTA	6	1.33162	-0.929011	1.78416	0.0373302	0.20527
ENSG00000235205	TATDN2P3	13	-1.35256	-4.97965	-1.78379	0.0373605	0.205394
ENSG00000205846	CLEC6A	12	1.39452	-4.49771	1.78198	0.0375074	0.206159
ENSG00000261823	AC084782.2	15	-1.2337	-4.73233	-1.78124	0.0375678	0.20642
ENSG00000211897	IGHG3	14	1.52337	5.60796	1.78121	0.0375706	0.20642
ENSG00000145990	GFOD1	6	-1.14721	3.81182	-1.78042	0.0376349	0.206731
ENSG00000132821	VSTM2L	20	1.4453	0.527877	1.77926	0.0377304	0.207212
ENSG00000167644	C19orf33	19	1.49113	2.40496	1.77845	0.0377962	0.207531
ENSG00000268089	GABRQ	X	1.54515	-2.76733	1.77715	0.0379032	0.208075
ENSG00000163686	ABHD6	3	-1.12635	2.68374	-1.77691	0.0379234	0.208143
ENSG00000229836	AL671883.1	6	1.4139	-3.68867	1.7765	0.0379568	0.208283
ENSG00000180198	RCC1	1	1.14305	5.60467	1.77442	0.0381288	0.209184
ENSG00000176485	PLAAT3	11	-1.21635	6.14603	-1.77358	0.0381983	0.209511
ENSG00000146839	ZAN	7	1.42352	-3.22007	1.77351	0.0382042	0.209511
ENSG00000260487	AC116348.1	16	-1.31124	-3.61544	-1.77323	0.0382272	0.209594
ENSG00000105251	SHD	19	1.35538	-4.54074	1.76763	0.0386936	0.212107
ENSG00000261924	AC127496.1	17	1.26785	-3.52687	1.76582	0.0388448	0.212892
ENSG00000136982	DSCC1	8	1.21277	3.00884	1.76236	0.0391361	0.214444
ENSG00000166396	SERPINB7	18	1.5186	-2.11447	1.76208	0.0391597	0.214529
ENSG00000138135	CH25H	10	-1.22757	0.822342	-1.7614	0.0392172	0.2148
ENSG00000184613	NELL2	12	1.48427	3.51939	1.75956	0.0393733	0.21561
ENSG00000253368	TRNP1	1	-1.18811	2.43626	-1.75777	0.039526	0.216401
ENSG00000107968	MAP3K8	10	-1.15649	3.45055	-1.75664	0.0396219	0.216882
ENSG00000100604	CHGA	14	-1.43474	-3.17215	-1.75584	0.03969	0.21721
ENSG00000279068	AC244517.6	5	-1.25395	-4.00368	-1.75425	0.0398265	0.217912
ENSG00000257086	AP001453.2	11	1.1534	-0.03193	1.75407	0.0398422	0.217926
ENSG00000272205	AL451050.2	1	1.24067	-2.75775	1.75403	0.0398456	0.217926
ENSG00000121552	CSTA	3	-1.25427	2.36284	-1.75307	0.0399279	0.218331
ENSG00000184774	MGAT4EP	1	1.33068	-2.68957	1.75142	0.0400692	0.219059
ENSG00000273295	AP000350.6	22	-1.41482	-1.60912	-1.75026	0.0401693	0.219561
ENSG00000012822	CALCOCO1	12	-1.09677	6.19381	-1.75004	0.0401881	0.219618
ENSG00000176595	KBTBD11	8	-1.20219	2.24311	-1.7496	0.0402267	0.219784
ENSG00000267659	LINC01482	17	-1.23988	-4.11747	-1.74926	0.0402558	0.219897
ENSG00000213938	SEPHS1P6	2	-1.2236	-3.42425	-1.74913	0.0402675	0.219916
ENSG00000183060	LYSMD4	15	-1.10876	2.41654	-1.74862	0.0403113	0.22011
ENSG00000163293	NIPAL1	4	-1.25944	1.31376	-1.74848	0.0403231	0.220129
ENSG00000186715	MST1L	1	-1.27039	-1.65822	-1.74832	0.0403375	0.220162
ENSG00000272438	AL645608.6	1	1.38162	-3.90607	1.74807	0.0403592	0.2202
ENSG00000228705	LINC00659	20	1.37149	-5.18913	1.74804	0.0403611	0.2202
ENSG00000261377	PDCD6IPP2	15	-1.20814	-1.74554	-1.74557	0.0405754	0.221324
ENSG00000053108	FSTL4	5	1.37183	1.0973	1.74435	0.0406821	0.221861
ENSG00000126768	TIMM17B	X	1.13627	5.10173	1.74181	0.0409044	0.223027
ENSG00000069812	HES2	1	1.39119	0.960668	1.74098	0.0409769	0.223376
ENSG00000121753	ADGRB2	1	1.33143	4.10017	1.74067	0.0410042	0.223479
ENSG00000118308	IRAG2	12	-1.16141	1.96163	-1.7394	0.0411153	0.224039
ENSG00000128626	MRPS12	19	1.15376	4.6709	1.73718	0.0413113	0.22506
ENSG00000185352	HS6ST3	13	1.59712	1.40362	1.73413	0.0415811	0.226484
ENSG00000135116	HRK	12	-1.35593	-1.02198	-1.73306	0.0416758	0.226953
ENSG00000134072	CAMK1	3	-1.11872	1.78333	-1.7326	0.0417168	0.227129
ENSG00000141934	PLPP2	19	1.19488	6.12701	1.73224	0.0417492	0.227259
ENSG00000116117	PARD3B	2	-1.11705	4.18156	-1.73129	0.0418338	0.227673
ENSG00000225032	AL162586.1	9	-1.14699	0.481659	-1.73095	0.041864	0.227791
ENSG00000182600	SNORC	2	-1.27127	0.820876	-1.72897	0.0420412	0.228708
ENSG00000130762	ARHGEF16	1	1.17592	4.32322	1.72853	0.0420802	0.228862
ENSG00000203877	RIPPLY2	6	-1.29629	-5.64758	-1.72841	0.0420913	0.228862
ENSG00000154274	C4orf19	4	-1.28851	1.46721	-1.72836	0.0420955	0.228862
ENSG00000148362	PAXX	9	1.17558	4.49195	1.72587	0.042319	0.23003
ENSG00000261104	AC093904.4	2	1.53645	-1.96143	1.7254	0.042361	0.230212
ENSG00000173137	ADCK5	8	1.18346	3.11692	1.72478	0.042417	0.230469
ENSG00000227392	HPN-AS1	19	1.28771	-2.68459	1.72457	0.0424366	0.230507
ENSG00000269427	AC024075.3	19	-1.14503	-0.519913	-1.72451	0.0424414	0.230507
ENSG00000213401	MAGEA12	X	1.55465	-5.24734	1.72433	0.042458	0.23055
ENSG00000203747	FCGR3A	1	1.20826	5.78982	1.71923	0.0429205	0.233014
ENSG00000228242	XPC-AS1	3	-1.12639	0.336489	-1.71817	0.0430164	0.233486
ENSG00000205634	LINC00898	22	1.43775	-4.20746	1.71632	0.0431859	0.234358
ENSG00000260412	AL353746.1	9	-1.275	-4.71385	-1.71594	0.043221	0.234501
ENSG00000178772	CPN2	3	1.32301	-2.38885	1.71346	0.0434478	0.235683
ENSG00000132386	SERPINF1	17	-1.18669	7.2171	-1.71193	0.0435893	0.236402
ENSG00000036672	USP2	11	-1.19809	1.45914	-1.7116	0.0436196	0.236518
ENSG00000236279	CLEC2L	7	-1.3171	-3.20958	-1.71055	0.0437165	0.236995
ENSG00000163032	VSNL1	2	-1.26717	1.61405	-1.70913	0.0438474	0.237656
ENSG00000178966	RMI1	9	1.13534	4.18123	1.70726	0.0440211	0.238549
ENSG00000008441	NFIX	19	-1.18146	6.87776	-1.70563	0.0441727	0.239282
ENSG00000260710	AC120498.4	16	1.4874	-0.888322	1.70561	0.0441745	0.239282
ENSG00000087088	BAX	19	1.12693	5.16439	1.70446	0.0442818	0.239815
ENSG00000101425	BPI	20	-1.36803	-1.51298	-1.70339	0.0443822	0.240309
ENSG00000167414	GNG8	19	1.27164	-4.15926	1.70291	0.0444269	0.240502
ENSG00000155660	PDIA4	7	1.11803	7.78618	1.70226	0.0444879	0.240783
ENSG00000256463	SALL3	18	1.36949	-4.50694	1.70143	0.0445654	0.241154
ENSG00000133104	SPART	13	-1.12419	5.41054	-1.7002	0.0446814	0.241732
ENSG00000224223	VSTM2A-OT1	7	1.57549	-4.89908	1.69893	0.0448013	0.242331
ENSG00000151491	EPS8	12	-1.13401	5.69717	-1.69611	0.0450677	0.243722
ENSG00000143995	MEIS1	2	-1.13333	3.09686	-1.69391	0.0452756	0.244796
ENSG00000248323	LUCAT1	5	-1.27761	-3.50485	-1.69253	0.0454076	0.24546
ENSG00000211937	IGHV2-5	14	-1.43884	-0.510893	-1.69032	0.0456182	0.246548
ENSG00000227811	INKA2-AS1	1	-1.22606	-3.73742	-1.69011	0.0456379	0.246605
ENSG00000165895	ARHGAP42	11	-1.15702	2.78307	-1.68797	0.0458438	0.247667
ENSG00000110492	MDK	11	1.22565	6.8473	1.68784	0.0458559	0.247682
ENSG00000215374	FAM66B	8	-1.21613	-1.76272	-1.68704	0.0459327	0.248046
ENSG00000147231	RADX	X	-1.22974	0.191008	-1.68531	0.0460996	0.248896
ENSG00000241566	IGKV2D-24	2	-1.3658	-3.36874	-1.68486	0.0461427	0.249078
ENSG00000198019	FCGR1B	1	1.18586	-0.545068	1.68017	0.0465975	0.251482
ENSG00000260459	FTLP14	16	1.29168	-0.629534	1.67962	0.0466507	0.251718
ENSG00000145063	AC062028.1	2	1.38199	-2.32068	1.67879	0.046732	0.252106
ENSG00000187550	SBK2	19	1.41376	-4.79099	1.67788	0.0468203	0.252515
ENSG00000095380	NANS	9	1.12385	5.98952	1.67781	0.0468269	0.252515
ENSG00000141854	MISP3	19	1.24835	3.24036	1.67603	0.0470018	0.253406
ENSG00000031081	ARHGAP31	3	-1.12385	5.0945	-1.67342	0.0472575	0.254733
ENSG00000224513	AC109309.1	11	-1.30915	-3.57758	-1.67276	0.0473223	0.255031
ENSG00000166578	IQCD	12	1.16631	1.42092	1.67151	0.0474464	0.255647
ENSG00000245498	AP000866.1	11	-1.17589	-0.558941	-1.67057	0.047539	0.256094
ENSG00000280216	AL022326.2	22	-1.19761	-2.82211	-1.6698	0.0476145	0.256449
ENSG00000149679	CABLES2	20	1.14205	3.99891	1.66964	0.0476311	0.256486
ENSG00000162188	GNG3	11	1.23652	-2.17349	1.66792	0.047801	0.257349
ENSG00000178726	THBD	20	-1.15458	4.63885	-1.66719	0.0478734	0.25766
ENSG00000197070	ARRDC1	9	1.13309	5.68493	1.66715	0.0478783	0.25766
ENSG00000152939	MARVELD2	5	1.16137	4.87498	1.66646	0.047946	0.257972
ENSG00000163590	PPM1L	3	-1.13004	3.97597	-1.66561	0.0480316	0.258381
ENSG00000255114	AP003392.3	11	1.26041	-3.87675	1.6642	0.0481716	0.259081
ENSG00000237361	TUSC8	13	-1.38616	0.13867	-1.66284	0.0483081	0.259763
ENSG00000259416	LINC02883	15	-1.20105	-3.54946	-1.6615	0.048442	0.26043
ENSG00000180113	TDRD6	6	-1.19649	0.192136	-1.65775	0.0488201	0.262409
ENSG00000254027	AC009902.2	8	-1.26422	-3.57351	-1.65645	0.0489507	0.263058
ENSG00000179902	C1orf194	1	1.29606	-1.77707	1.65588	0.0490093	0.26332
ENSG00000100304	TTLL12	22	1.16542	6.35378	1.65566	0.0490308	0.263382
ENSG00000113303	BTNL8	5	-1.26544	-4.53177	-1.65469	0.0491295	0.263858
ENSG00000229886	AC068533.2	7	-1.28456	-3.13804	-1.65443	0.0491561	0.263921
ENSG00000169385	RNASE2	14	1.22047	-1.13871	1.65438	0.049161	0.263921
ENSG00000211938	IGHV3-7	14	-1.40298	-1.17557	-1.65362	0.0492381	0.264274
ENSG00000230074	AL162231.2	9	-1.15502	0.127281	-1.65354	0.0492468	0.264274
ENSG00000152292	SH2D6	2	1.22791	-2.22272	1.65121	0.0494838	0.265492
ENSG00000248079	DPH6-DT	15	-1.17516	-3.01255	-1.65034	0.0495727	0.265915
ENSG00000197121	PGAP1	2	-1.14723	3.52646	-1.6493	0.0496791	0.266433
ENSG00000118513	MYB	6	1.29986	5.79343	1.64617	0.0500007	0.268103
ENSG00000088305	DNMT3B	20	1.19198	2.75822	1.64471	0.0501504	0.268851
ENSG00000260289	AC093515.1	16	1.36406	-5.4548	1.64436	0.0501867	0.268991
ENSG00000165591	FAAH2	X	1.18994	3.65717	1.64227	0.0504035	0.270099
ENSG00000263753	LINC00667	18	-1.10627	4.47391	-1.63908	0.0507342	0.271816
ENSG00000165996	HACD1	10	-1.22234	0.863611	-1.6383	0.0508153	0.272195
ENSG00000256982	AC135782.1	16	1.34875	-3.97508	1.63782	0.0508656	0.27241
ENSG00000258405	ZNF578	19	-1.19928	-1.60116	-1.63685	0.0509673	0.2729
ENSG00000253481	IGKV1OR22-1	22	-1.32142	-4.19492	-1.63654	0.0509994	0.273016
ENSG00000270959	LPP-AS2	3	-1.10323	1.70351	-1.63601	0.0510553	0.27326
ENSG00000161036	LRWD1	7	1.12245	4.09379	1.63517	0.0511432	0.273645
ENSG00000267296	CEBPA-DT	19	-1.17543	1.17147	-1.63512	0.0511478	0.273645
ENSG00000270171	AL359881.3	1	-1.2608	-4.04239	-1.63488	0.0511729	0.273724
ENSG00000160446	ZDHHC12	9	1.1381	4.91691	1.63341	0.0513277	0.274481
ENSG00000160886	LY6K	8	-1.39197	0.31609	-1.63334	0.0513352	0.274481
ENSG00000159214	CCDC24	1	1.17347	3.85103	1.63238	0.0514356	0.274962
ENSG00000225940	C5orf67	5	-1.27664	-3.74482	-1.63158	0.0515203	0.27536
ENSG00000204889	KRT40	17	-1.3091	-3.08682	-1.63058	0.051626	0.275869
ENSG00000137288	UQCC2	6	1.12579	5.00018	1.6288	0.0518138	0.276791
ENSG00000221539	SNORD99	1	1.22354	-2.37757	1.62875	0.0518194	0.276791
ENSG00000219027	RPS3AP2	16	1.26049	-4.67664	1.62163	0.0525782	0.280766
ENSG00000169946	ZFPM2	8	-1.17518	2.45147	-1.62157	0.0525846	0.280766
ENSG00000187621	TCL6	14	1.39153	-3.27562	1.61811	0.0529555	0.282689
ENSG00000169750	RAC3	17	1.20444	3.90913	1.617	0.0530756	0.283273
ENSG00000143858	SYT2	1	-1.17291	-1.3468	-1.61607	0.0531763	0.283753
ENSG00000108639	SYNGR2	17	1.12228	7.86889	1.61543	0.0532454	0.284065
ENSG00000259687	LINC01220	14	-1.17549	-3.28481	-1.61514	0.0532763	0.284153
ENSG00000253369	AC022034.3	8	-1.27475	-4.4986	-1.61508	0.0532834	0.284153
ENSG00000266988	AC021517.1	18	-1.24664	-4.89479	-1.61438	0.0533589	0.284498
ENSG00000277301	AL034550.2	20	1.28856	-2.89089	1.61284	0.0535267	0.285336
ENSG00000130208	APOC1	19	1.22234	5.20084	1.61209	0.0536077	0.28571
ENSG00000157087	ATP2B2	3	-1.30308	-1.37727	-1.61064	0.0537653	0.286492
ENSG00000271601	LIX1L	1	-1.10736	4.55784	-1.61005	0.0538302	0.286781
ENSG00000204131	NHSL2	X	-1.21307	1.11839	-1.60928	0.0539139	0.287169
ENSG00000156885	COX6A2	16	1.35552	-4.5952	1.6086	0.0539887	0.28751
ENSG00000237510	GPAT2P1	2	-1.2852	-4.48513	-1.60793	0.0540616	0.28784
ENSG00000164385	LINC01600	6	-1.24147	-3.46834	-1.60601	0.0542727	0.288906
ENSG00000157680	DGKI	7	-1.17489	1.4411	-1.60531	0.0543491	0.289255
ENSG00000258943	AL049871.1	14	-1.17974	-4.04384	-1.60307	0.0545966	0.290511
ENSG00000197774	EME2	16	1.1908	3.69441	1.60297	0.0546071	0.290511
ENSG00000241755	IGKV1-9	2	-1.37874	1.85224	-1.60122	0.0548012	0.291485
ENSG00000244187	TMEM141	9	1.1455	5.57969	1.59966	0.0549733	0.292342
ENSG00000228314	CYP4F29P	21	-1.36776	-0.355189	-1.59828	0.0551275	0.293103
ENSG00000215302	AC127502.1	15	-1.16435	-1.71716	-1.59764	0.0551983	0.293421
ENSG00000123570	RAB9B	X	-1.15942	0.981052	-1.59695	0.0552753	0.293771
ENSG00000167701	GPT	8	-1.26038	1.49459	-1.5932	0.0556942	0.295938
ENSG00000137331	IER3	6	1.21006	6.18269	1.59171	0.0558616	0.296768
ENSG00000261434	AC021087.4	5	1.39254	-2.52892	1.59129	0.0559095	0.296963
ENSG00000158022	TRIM63	1	-1.28027	-2.97692	-1.59026	0.0560251	0.297517
ENSG00000124749	COL21A1	6	-1.21542	0.99522	-1.59005	0.0560491	0.297585
ENSG00000259732	AC092757.2	15	-1.18538	-3.65374	-1.58866	0.0562059	0.298358
ENSG00000186832	KRT16	17	-1.43861	1.92499	-1.58785	0.0562974	0.298736
ENSG00000067606	PRKCZ	1	1.13504	4.02342	1.58783	0.0562996	0.298736
ENSG00000198018	ENTPD7	10	1.13923	3.87442	1.58601	0.0565058	0.29977
ENSG00000170689	HOXB9	17	1.27278	-0.189244	1.58586	0.0565228	0.2998
ENSG00000079335	CDC14A	1	-1.17378	2.99211	-1.58258	0.056895	0.301714
ENSG00000105647	PIK3R2	19	1.13907	0.343738	1.58188	0.0569751	0.302052
ENSG00000170099	SERPINA6	14	-1.65567	-1.14919	-1.58183	0.0569814	0.302052
ENSG00000236651	DLX2-DT	2	1.33947	-4.92104	1.57997	0.0571943	0.303119
ENSG00000229970	AC007128.1	7	1.33578	-4.25297	1.57848	0.0573649	0.303963
ENSG00000181215	C4orf50	4	1.32363	-3.90348	1.57774	0.0574495	0.304351
ENSG00000171246	NPTX1	17	-1.29429	-0.837099	-1.57755	0.0574717	0.304407
ENSG00000165029	ABCA1	9	-1.13761	5.28842	-1.57586	0.0576655	0.305372
ENSG00000274698	AC099521.1	16	1.31479	-4.13418	1.57389	0.0578936	0.30652
ENSG00000119681	LTBP2	14	-1.1574	7.30223	-1.57366	0.0579197	0.306596
ENSG00000271499	AC011477.5	19	-1.21297	-4.55824	-1.5719	0.0581236	0.307614
ENSG00000171385	KCND3	1	-1.28441	3.43729	-1.57128	0.0581962	0.307937
ENSG00000214578	HMGN2P15	17	-1.23782	-0.322803	-1.56845	0.0585245	0.309613
ENSG00000269964	MEI4	6	-1.31454	-3.32686	-1.56704	0.0586894	0.310423
ENSG00000157111	TMEM171	5	1.31913	-2.40364	1.5662	0.0587876	0.31088
ENSG00000130052	STARD8	X	-1.10584	3.17244	-1.56464	0.0589704	0.311778
ENSG00000152049	KCNE4	2	1.37672	4.55988	1.56455	0.0589815	0.311778
ENSG00000101470	TNNC2	20	-1.22474	-1.35134	-1.56445	0.0589927	0.311778
ENSG00000050767	COL23A1	5	-1.18822	0.121905	-1.56234	0.0592412	0.313029
ENSG00000260777	AC061975.1	17	1.28751	-4.69966	1.56189	0.059294	0.313196
ENSG00000257434	AC073525.1	12	-1.40858	-4.74376	-1.56187	0.0592964	0.313196
ENSG00000271810	AL603832.3	1	1.26318	-3.893	1.56099	0.0593999	0.313666
ENSG00000211633	IGKV1D-42	2	-1.31647	-3.78865	-1.56089	0.0594117	0.313666
ENSG00000198003	CCDC151	19	1.27405	-0.235828	1.56081	0.0594209	0.313666
ENSG00000162344	FGF19	11	-1.29751	-4.20556	-1.55947	0.05958	0.314443
ENSG00000127554	GFER	16	1.13214	4.26605	1.55707	0.0598635	0.315877
ENSG00000271817	U3	4	-1.20055	-4.29008	-1.55665	0.059914	0.31608
ENSG00000261888	AC144831.1	17	-1.18141	0.200981	-1.55572	0.0600243	0.316599
ENSG00000281406	BLACAT1	1	-1.38017	-2.26755	-1.55062	0.0606333	0.319748
ENSG00000182584	ACTL10	20	1.18871	1.05024	1.54731	0.061031	0.321781
ENSG00000158077	NLRP14	11	-1.22955	-4.42697	-1.5461	0.0611768	0.322485
ENSG00000203635	AC144450.1	2	1.36751	-0.520856	1.54597	0.061193	0.322507
ENSG00000160293	VAV2	9	1.09859	5.81615	1.54551	0.0612486	0.322736
ENSG00000171101	SIGLEC17P	19	-1.21978	-0.905341	-1.54307	0.0615441	0.324229
ENSG00000188501	LCTL	15	1.18337	-1.72095	1.54076	0.0618247	0.325642
ENSG00000184925	LCN12	9	1.28639	0.219886	1.54041	0.0618666	0.325798
ENSG00000100731	PCNX1	14	-1.08958	5.8121	-1.5403	0.0618803	0.325805
ENSG00000204311	PJVK	2	-1.1117	0.524832	-1.53869	0.0620772	0.326777
ENSG00000143412	ANXA9	1	1.25742	4.65931	1.53595	0.0624119	0.328474
ENSG00000134545	KLRC1	12	-1.24722	-2.02471	-1.53434	0.0626095	0.329448
ENSG00000259709	AC023906.4	15	-1.20412	-4.70563	-1.53259	0.062825	0.330517
ENSG00000064655	EYA2	20	-1.21003	3.7342	-1.5321	0.0628861	0.330773
ENSG00000230118	AC092569.1	2	1.29023	-3.26403	1.53115	0.0630035	0.331324
ENSG00000153002	CPB1	3	-1.63606	2.40188	-1.53092	0.063032	0.331408
ENSG00000253692	IGHEP1	14	1.32534	-5.24572	1.53033	0.0631041	0.331722
ENSG00000173599	PC	11	-1.13974	5.13004	-1.52933	0.0632279	0.332307
ENSG00000163624	CDS1	4	1.12935	5.5933	1.52696	0.0635228	0.333781
ENSG00000253537	PCDHGA7	5	-1.21092	-0.207397	-1.52687	0.0635336	0.333781
ENSG00000271943	AC098614.2	3	-1.17095	-3.04452	-1.52613	0.063625	0.334195
ENSG00000182352	C17orf77	17	-1.35045	-5.02685	-1.52592	0.0636515	0.334241
ENSG00000211933	IGHV6-1	14	-1.38093	-2.148	-1.52586	0.0636589	0.334241
ENSG00000231073	AL590133.1	1	1.21455	-3.5326	1.52389	0.0639052	0.335411
ENSG00000178935	ZNF552	19	1.23413	5.3859	1.52387	0.0639071	0.335411
ENSG00000124491	F13A1	6	-1.22904	5.13488	-1.52285	0.0640345	0.336013
ENSG00000277425	AL121890.4	20	-1.1755	-4.30394	-1.52234	0.0640985	0.336283
ENSG00000185904	LINC00839	10	-1.27455	-0.303828	-1.5219	0.064154	0.336507
ENSG00000101188	NTSR1	20	1.3502	-3.38202	1.52104	0.0642613	0.337003
ENSG00000198354	DCAF12L2	X	-1.29495	-2.67484	-1.52012	0.0643773	0.337545
ENSG00000137875	BCL2L10	15	-1.24625	-2.03425	-1.51944	0.0644623	0.337904
ENSG00000226051	ZNF503-AS1	10	-1.22058	-2.89188	-1.51937	0.0644713	0.337904
ENSG00000128944	KNSTRN	15	1.13217	3.98607	1.51844	0.0645891	0.338455
ENSG00000217646	H2BC16P	6	1.27483	-5.12314	1.5183	0.0646066	0.338479
ENSG00000273274	ZBTB8B	1	-1.27702	-3.13119	-1.51689	0.0647843	0.339231
ENSG00000278740	AC005332.7	17	-1.19107	-2.86187	-1.51686	0.064788	0.339231
ENSG00000267708	RDM1P3	17	-1.19116	-3.49528	-1.51685	0.0647885	0.339231
ENSG00000225523	IGKV6D-21	2	-1.38131	-3.02064	-1.51602	0.0648942	0.339662
ENSG00000139055	ERP27	12	1.3027	3.38902	1.516	0.0648963	0.339662
ENSG00000125999	BPIFB1	20	1.57276	1.92138	1.51583	0.064918	0.339708
ENSG00000196917	HCAR1	12	-1.2416	4.50756	-1.514	0.0651491	0.34085
ENSG00000188389	PDCD1	2	1.29235	-0.087439	1.51362	0.0651979	0.341038
ENSG00000183684	ALYREF	17	1.14055	5.60467	1.51337	0.0652301	0.341139
ENSG00000211650	IGLV5-45	22	-1.3957	-0.613044	-1.50931	0.065746	0.34377
ENSG00000249494	AC008629.1	5	-1.1795	-3.77707	-1.50631	0.0661304	0.345711
ENSG00000143845	ETNK2	1	1.2414	5.05783	1.50601	0.0661693	0.345846
ENSG00000182379	NXPH4	12	1.3149	1.0674	1.50557	0.066226	0.346074
ENSG00000118017	A4GNT	3	-1.20733	-4.61341	-1.50433	0.0663844	0.346834
ENSG00000226306	NPY6R	5	-1.2762	-3.6986	-1.5033	0.066518	0.347464
ENSG00000234896	OR7E62P	2	1.38405	-3.90821	1.50297	0.0665601	0.347615
ENSG00000100911	PSME2	14	1.12539	6.84152	1.50284	0.0665766	0.347616
ENSG00000114993	RTKN	2	1.10932	5.48377	1.50276	0.0665865	0.347616
ENSG00000175198	PCCA	13	-1.102	4.25273	-1.49936	0.0670261	0.349842
ENSG00000267640	AC016582.2	19	-1.24293	-0.359399	-1.49809	0.0671917	0.350637
ENSG00000104953	TLE6	19	1.2295	1.58047	1.49714	0.0673151	0.351212
ENSG00000181631	P2RY13	3	-1.17197	1.73041	-1.49624	0.0674322	0.351727
ENSG00000146250	PRSS35	6	-1.21045	-1.96275	-1.49618	0.0674404	0.351727
ENSG00000129988	LBP	20	-1.41294	0.35574	-1.49401	0.0677227	0.35313
ENSG00000278615	C11orf98	11	1.14853	1.47297	1.4927	0.0678951	0.353959
ENSG00000214546	AC087491.1	17	-1.29617	-2.75344	-1.49213	0.0679685	0.354273
ENSG00000064787	BCAS1	20	1.45505	3.75544	1.49075	0.0681496	0.355147
ENSG00000183018	SPNS2	17	-1.15598	3.49527	-1.48962	0.0682982	0.355851
ENSG00000174348	PODN	1	-1.20068	5.37673	-1.48738	0.0685931	0.357317
ENSG00000128052	KDR	4	-1.11768	5.29559	-1.48629	0.0687371	0.357997
ENSG00000147119	CHST7	X	-1.09635	1.43482	-1.48523	0.0688778	0.35866
ENSG00000272662	TIMMDC1-DT	3	1.23103	-4.14575	1.48441	0.068987	0.359143
ENSG00000256427	AC010175.1	12	-1.19978	-4.60055	-1.48433	0.0689977	0.359143
ENSG00000276831	AC020922.4	19	1.2566	-4.79892	1.4841	0.0690272	0.359226
ENSG00000143248	RGS5	1	-1.17818	6.73708	-1.48365	0.0690867	0.359465
ENSG00000115598	IL1RL2	2	-1.22333	0.153713	-1.48291	0.0691851	0.359906
ENSG00000274012	RN7SL2	14	1.26336	3.62131	1.48248	0.0692428	0.360136
ENSG00000130822	PNCK	X	1.33082	-0.269006	1.47804	0.0698344	0.363142
ENSG00000139970	RTN1	14	-1.21182	3.42134	-1.47759	0.0698947	0.363384
ENSG00000279348	AC012513.3	2	-1.13049	1.13586	-1.47718	0.0699503	0.363601
ENSG00000228914	OR1H1P	9	-1.21936	-5.22564	-1.47622	0.0700781	0.364176
ENSG00000130956	HABP4	9	-1.09261	3.22315	-1.47615	0.0700883	0.364176
ENSG00000261678	SCRT1	8	1.28244	-3.79463	1.47602	0.0701049	0.364191
ENSG00000196793	ZNF239	10	1.1415	3.43952	1.47555	0.0701681	0.364448
ENSG00000253660	AC008464.1	5	-1.3065	-3.464	-1.47389	0.0703917	0.365524
ENSG00000143793	C1orf35	1	1.1272	4.33647	1.47381	0.0704028	0.365524
ENSG00000110484	SCGB2A2	11	-1.67354	5.26633	-1.47354	0.0704395	0.365643
ENSG00000248988	PSME2P3	4	1.24838	-3.32477	1.47311	0.0704967	0.365868
ENSG00000104447	TRPS1	8	1.17933	8.54375	1.47033	0.0708718	0.367676
ENSG00000070985	TRPM5	11	1.31041	-4.28251	1.47033	0.0708728	0.367676
ENSG00000134198	TSPAN2	1	-1.15132	2.66502	-1.46882	0.071077	0.368663
ENSG00000163600	ICOS	2	1.30082	-0.0266004	1.46824	0.0711561	0.369002
ENSG00000279791	AC018892.3	2	1.21689	-3.29124	1.46509	0.0715843	0.371149
ENSG00000258077	AC078923.1	12	-1.27074	-4.5561	-1.46393	0.0717424	0.371896
ENSG00000269901	AC010531.5	16	-1.17858	-4.28311	-1.46262	0.0719214	0.372751
ENSG00000248159	HSPA8P11	8	-1.15675	-3.89253	-1.46221	0.0719774	0.372969
ENSG00000142197	DOP1B	21	1.12632	6.11828	1.46079	0.0721725	0.373906
ENSG00000261183	SPINT1-AS1	15	1.16935	3.24796	1.45847	0.072492	0.375488
ENSG00000240057	AC078785.1	3	-1.13851	-2.42379	-1.45463	0.0730223	0.378162
ENSG00000250886	AC010368.1	5	1.23549	-3.83357	1.45421	0.0730801	0.378387
ENSG00000135862	LAMC1	1	-1.11895	7.73373	-1.45409	0.0730967	0.378399
ENSG00000040608	RTN4R	22	1.17906	1.93143	1.45359	0.0731662	0.378684
ENSG00000242267	SKINT1L	1	-1.22631	-3.64125	-1.45297	0.0732517	0.379053
ENSG00000007541	PIGQ	16	1.12641	6.02008	1.45157	0.0734469	0.379989
ENSG00000228613	AC141930.1	2	1.31957	-0.610901	1.45042	0.0736061	0.380739
ENSG00000273391	AC083880.1	7	1.18669	-1.66219	1.44859	0.0738616	0.381986
ENSG00000146232	NFKBIE	6	1.13077	4.11878	1.44682	0.0741091	0.383191
ENSG00000150175	FRMPD2B	10	-1.23655	-5.09509	-1.44634	0.0741764	0.383464
ENSG00000153395	LPCAT1	5	1.11674	6.37767	1.44559	0.0742822	0.383936
ENSG00000188763	FZD9	7	-1.30441	-1.67625	-1.44329	0.0746046	0.385527
ENSG00000141736	ERBB2	17	1.21548	8.55001	1.44133	0.074881	0.386835
ENSG00000171557	FGG	4	-1.43852	-3.82453	-1.44129	0.0748868	0.386835
ENSG00000260589	STAM-AS1	10	1.16559	-1.82225	1.43819	0.0753257	0.389026
ENSG00000170807	LMOD2	7	-1.23088	-4.94941	-1.43786	0.0753722	0.389191
ENSG00000232411	AC009495.2	2	-1.20048	-4.45274	-1.43651	0.0755642	0.390106
ENSG00000235029	MNX1-AS2	7	1.36884	-3.80373	1.43596	0.0756419	0.390431
ENSG00000011052	NME1-NME2	17	1.19927	-0.61138	1.43523	0.0757455	0.39089
ENSG00000244575	IGKV1-27	2	-1.35372	0.961286	-1.43456	0.0758418	0.39131
ENSG00000205358	MT1H	16	1.33085	-3.54468	1.43345	0.0759995	0.392048
ENSG00000141858	SAMD1	19	1.09889	5.51981	1.43278	0.0760962	0.39247
ENSG00000198467	TPM2	9	-1.16442	6.4791	-1.43155	0.0762715	0.393298
ENSG00000249948	GBA3	4	-1.28037	-4.29044	-1.43101	0.0763485	0.393619
ENSG00000211829	TRDC	14	-1.20747	0.251198	-1.42916	0.076614	0.39491
ENSG00000179918	SEPHS2	16	1.11197	6.95954	1.42676	0.0769601	0.396617
ENSG00000175318	GRAMD2A	15	-1.24869	2.51171	-1.42578	0.0771008	0.397139
ENSG00000242953	AC139453.1	3	-1.25183	-4.2732	-1.42576	0.0771045	0.397139
ENSG00000253755	IGHGP	14	1.37696	3.07449	1.42574	0.0771062	0.397139
ENSG00000274718	AL136964.1	13	1.33043	-3.71675	1.42533	0.0771656	0.397368
ENSG00000227579	AL136114.1	1	1.31115	-4.82237	1.42388	0.0773752	0.39837
ENSG00000002726	AOC1	7	1.32287	-0.688727	1.42352	0.0774273	0.398561
ENSG00000046774	MAGEC2	X	1.4359	-5.281	1.42086	0.0778135	0.400471
ENSG00000141527	CARD14	17	1.17911	3.35819	1.41834	0.0781811	0.402285
ENSG00000229780	UBE2Q1-AS1	1	1.17969	-3.17636	1.41639	0.0784649	0.403667
ENSG00000130487	KLHDC7B	22	1.33232	2.0868	1.41582	0.0785494	0.404023
ENSG00000276417	AC092111.2	12	-1.18273	-3.56961	-1.41547	0.0786004	0.404206
ENSG00000117984	CTSD	11	1.15146	9.52901	1.41451	0.0787407	0.40485
ENSG00000160182	TFF1	21	1.78167	3.76876	1.41194	0.0791194	0.406718
ENSG00000100908	EMC9	14	1.12714	3.43554	1.41168	0.0791565	0.40683
ENSG00000214282	KRT8P14	X	1.21001	-4.34421	1.41127	0.0792168	0.407061
ENSG00000174501	ANKRD36C	2	-1.14235	1.56524	-1.40889	0.0795681	0.408786
ENSG00000214121	PRDX1P1	9	1.23508	-2.17082	1.40786	0.0797202	0.409489
ENSG00000272564	AC012511.1	2	-1.17039	-4.01707	-1.4057	0.0800417	0.411061
ENSG00000073150	PANX2	22	1.25438	1.56344	1.4018	0.0806212	0.413956
ENSG00000253304	TMEM200B	1	-1.15855	2.2117	-1.3998	0.0809211	0.415336
ENSG00000171450	CDK5R2	2	1.3564	-4.77445	1.3998	0.0809213	0.415336
ENSG00000224650	IGHV3-74	14	-1.31502	2.12733	-1.39811	0.0811742	0.416554
ENSG00000279375	AC244517.7	5	-1.2135	-2.88601	-1.39662	0.0813982	0.417623
ENSG00000122574	WIPF3	7	-1.15839	2.20933	-1.39544	0.0815753	0.41845
ENSG00000129355	CDKN2D	19	1.13382	3.12836	1.39451	0.0817159	0.41909
ENSG00000273824	AC008033.3	12	-1.20206	-4.67929	-1.39283	0.081969	0.420307
ENSG00000205002	AARD	8	1.38058	4.14986	1.39095	0.0822548	0.421691
ENSG00000234882	EIF3EP1	6	-1.1042	0.437666	-1.39052	0.0823198	0.421943
ENSG00000248810	LINC02432	4	-1.29982	-3.08308	-1.39035	0.0823459	0.421995
ENSG00000236272	SCUBE1-AS2	22	1.35449	-4.94059	1.39021	0.0823666	0.422019
ENSG00000251365	LINC02236	5	1.22248	-4.54928	1.38987	0.0824185	0.422204
ENSG00000230795	HLA-K	6	-1.15938	0.396141	-1.38811	0.0826849	0.423487
ENSG00000251639	AC092535.3	4	-1.21776	-4.74036	-1.38775	0.0827404	0.423689
ENSG00000205890	AC108134.1	16	1.19416	0.943794	1.3874	0.0827943	0.423883
ENSG00000268747	AC022432.1	19	1.25158	-4.27492	1.38714	0.0828329	0.423999
ENSG00000196843	ARID5A	2	-1.13261	5.03932	-1.38686	0.0828765	0.42414
ENSG00000124701	APOBEC2	6	-1.17143	-3.49564	-1.38595	0.0830148	0.424766
ENSG00000273172	LINC02091	17	-1.19112	-4.48715	-1.38408	0.0833009	0.426148
ENSG00000214867	SRSF9P1	21	1.13953	-1.75687	1.38395	0.0833213	0.42617
ENSG00000134321	RSAD2	2	1.22941	4.51827	1.38279	0.0834976	0.426989
ENSG00000230978	LINC00160	21	1.31121	-1.08671	1.38236	0.0835641	0.427247
ENSG00000161996	WDR90	16	1.13194	5.02376	1.38195	0.0836273	0.427488
ENSG00000259500	KRT8P24	15	1.25126	-4.04826	1.38121	0.0837415	0.427989
ENSG00000130222	GADD45G	9	1.21362	2.94569	1.37998	0.0839303	0.428871
ENSG00000135272	MDFIC	7	-1.10386	5.2083	-1.37984	0.0839513	0.428896
ENSG00000006634	DBF4	7	1.11471	3.71483	1.37922	0.0840472	0.429303
ENSG00000203896	LIME1	20	1.17192	0.620508	1.37844	0.0841671	0.429832
ENSG00000167705	RILP	17	-1.11485	2.05953	-1.37219	0.0851351	0.434692
ENSG00000242600	MBL1P	10	-1.17417	-2.39032	-1.37098	0.0853238	0.435572
ENSG00000159263	SIM2	21	1.27364	2.00264	1.36972	0.0855204	0.436492
ENSG00000119326	CTNNAL1	9	-1.09751	4.34371	-1.36923	0.0855962	0.436794
ENSG00000277452	RN7SL473P	1	-1.19038	-4.53823	-1.36796	0.085795	0.437672
ENSG00000218502	H2AZP3	13	1.18399	-3.55825	1.36783	0.0858163	0.437672
ENSG00000185522	LMNTD2	11	1.19349	1.29081	1.36782	0.0858177	0.437672
ENSG00000254731	AP003059.1	11	-1.22887	-3.89695	-1.36764	0.0858454	0.437729
ENSG00000101846	STS	X	-1.12484	4.55178	-1.36659	0.0860099	0.438484
ENSG00000259390	AC022196.1	15	1.28528	-5.05122	1.36576	0.0861404	0.439064
ENSG00000160867	FGFR4	5	1.31972	2.66652	1.36288	0.0865922	0.441282
ENSG00000013306	SLC25A39	17	1.10043	7.02865	1.36198	0.0867351	0.441926
ENSG00000171817	ZNF540	19	-1.11586	1.33951	-1.3584	0.0873012	0.444724
ENSG00000274460	AC092119.2	16	1.16119	-0.545459	1.3581	0.0873482	0.444878
ENSG00000166509	CLEC3A	16	1.84829	-0.302981	1.3553	0.0877963	0.447075
ENSG00000153898	MCOLN2	1	1.17852	1.49704	1.3543	0.0879527	0.447785
ENSG00000183019	MCEMP1	19	1.2709	-2.60114	1.35394	0.08801	0.447991
ENSG00000230084	AC006059.1	3	-1.12833	-2.11175	-1.35277	0.088197	0.448857
ENSG00000178078	STAP2	19	1.13829	4.95649	1.35221	0.0882863	0.449225
ENSG00000152082	MZT2B	2	1.16362	5.54179	1.35208	0.0883068	0.449243
ENSG00000006327	TNFRSF12A	16	1.17811	5.09963	1.34964	0.0886981	0.45114
ENSG00000248265	FLJ12825	12	1.25389	-0.600149	1.34954	0.0887137	0.45114
ENSG00000167780	SOAT2	12	-1.20642	-2.61888	-1.34913	0.0887803	0.451392
ENSG00000204624	DISP3	1	1.2925	-0.686994	1.34882	0.0888293	0.451554
ENSG00000214900	LINC01588	14	1.17131	1.35047	1.34848	0.0888842	0.451747
ENSG00000236841	AC007750.1	2	1.17942	-1.43415	1.34763	0.0890209	0.452355
ENSG00000160712	IL6R	1	-1.12338	3.81499	-1.34738	0.0890615	0.452475
ENSG00000176842	IRX5	16	1.15274	5.43885	1.34667	0.089176	0.45297
ENSG00000261776	AC079414.2	16	1.41103	-5.1397	1.34494	0.0894544	0.454297
ENSG00000164175	SLC45A2	5	1.20469	-3.33955	1.34454	0.0895182	0.454534
ENSG00000279994	AC017037.4	4	1.33499	-5.28736	1.34347	0.0896915	0.455326
ENSG00000108813	DLX4	17	1.23808	-0.0970327	1.34243	0.0898604	0.456097
ENSG00000227234	SPANXB1	X	1.32415	-5.39267	1.33973	0.0902982	0.458231
ENSG00000251867	AC009812.1	8	-1.11725	-0.0487476	-1.33911	0.0904	0.45866
ENSG00000144452	ABCA12	2	1.4107	2.55625	1.3375	0.0906611	0.459897
ENSG00000227051	C14orf132	14	-1.18093	4.1288	-1.33668	0.0907946	0.460485
ENSG00000081138	CDH7	18	1.43397	-2.41328	1.33445	0.0911601	0.462251
ENSG00000135248	FAM71F1	7	1.26875	-3.63879	1.33339	0.0913329	0.463039
ENSG00000241359	SYNPR-AS1	3	1.35282	-3.07967	1.33119	0.0916938	0.464779
ENSG00000267432	DNAH17-AS1	17	1.29108	-4.27144	1.32963	0.0919506	0.465992
ENSG00000042493	CAPG	2	1.12566	7.25667	1.32945	0.0919809	0.466008
ENSG00000007237	GAS7	17	-1.13938	5.25138	-1.3294	0.091989	0.466008
ENSG00000115297	TLX2	2	1.25532	-3.89091	1.32406	0.0928724	0.470394
ENSG00000164647	STEAP1	7	-1.14745	3.08501	-1.31859	0.0937834	0.474917
ENSG00000130427	EPO	7	1.33549	-2.97656	1.31739	0.0939851	0.475848
ENSG00000223813	AC007255.1	7	1.28768	-0.189197	1.31576	0.0942574	0.477135
ENSG00000175262	C1orf127	1	1.19256	-1.2148	1.31532	0.0943316	0.47742
ENSG00000181649	PHLDA2	11	1.20304	2.39202	1.31169	0.094942	0.480417
ENSG00000027869	SH2D2A	1	1.20502	1.39913	1.30957	0.0953013	0.482144
ENSG00000248245	AC010307.2	5	1.21907	-4.59175	1.30915	0.0953724	0.482335
ENSG00000187098	MITF	3	-1.11198	3.71061	-1.30913	0.0953755	0.482335
ENSG00000235760	MSH2-OT1	2	-1.17146	-4.45798	-1.30518	0.0960465	0.485636
ENSG00000111799	COL12A1	6	1.18798	8.56341	1.30388	0.0962673	0.486659
ENSG00000255774	LINC02747	11	1.45683	-0.762027	1.30308	0.096404	0.487257
ENSG00000256166	LINC02571	6	1.32755	-3.63167	1.30166	0.0966458	0.488356
ENSG00000255178	LINC02720	11	1.27673	-4.56045	1.30159	0.0966583	0.488356
ENSG00000214417	KRT18P13	9	1.21237	-4.3905	1.29978	0.0969679	0.489827
ENSG00000215182	MUC5AC	11	1.40914	-3.8165	1.29926	0.0970564	0.490181
ENSG00000273415	LINC02725	11	1.24038	-5.05944	1.295	0.0977891	0.493788
ENSG00000135052	GOLM1	9	1.14265	7.60463	1.29428	0.0979142	0.494325
ENSG00000280159	AC016583.1	5	-1.15795	-3.89566	-1.29316	0.0981067	0.495203
ENSG00000174442	ZWILCH	15	1.09017	4.26421	1.29269	0.0981885	0.495521
ENSG00000173124	ACSM6	10	-1.21506	-4.47763	-1.29236	0.0982464	0.495719
ENSG00000038945	MSR1	8	1.1497	5.12065	1.29075	0.098524	0.497025
ENSG00000146950	SHROOM2	X	1.15522	4.04604	1.29047	0.0985724	0.4971
ENSG00000131096	PYY	17	1.34369	-2.01255	1.29045	0.0985763	0.4971
ENSG00000234928	LINC01659	22	-1.25359	-3.63548	-1.28926	0.0987828	0.498047
ENSG00000179051	RCC2	1	1.07233	7.66023	1.28856	0.0989054	0.498569
ENSG00000172817	CYP7B1	8	-1.14604	2.07299	-1.28745	0.0990984	0.499447
ENSG00000198807	PAX9	14	1.28115	2.21182	1.2819	0.100067	0.504143
ENSG00000172382	PRSS27	16	1.19444	1.38681	1.2819	0.100068	0.504143
ENSG00000259207	ITGB3	17	-1.14456	1.29258	-1.28136	0.100163	0.504524
ENSG00000118004	COLEC11	2	-1.1902	-1.06461	-1.27992	0.100415	0.505698
ENSG00000105290	APLP1	19	1.24498	2.30418	1.27946	0.100497	0.506014
ENSG00000255968	AC024145.1	12	-1.17759	-2.21915	-1.2793	0.100524	0.506055
ENSG00000187240	DYNC2H1	11	-1.12751	4.23137	-1.27868	0.100634	0.506511
ENSG00000275484	AP003419.3	11	1.20522	-1.68475	1.2783	0.1007	0.506746
ENSG00000239332	LINC01119	2	-1.12404	-0.900015	-1.27746	0.100849	0.507401
ENSG00000204366	ZBTB12	6	1.11214	2.94225	1.27686	0.100953	0.507831
ENSG00000254810	AP001189.3	11	-1.16778	-1.25641	-1.27626	0.10106	0.508271
ENSG00000259322	AC090607.1	15	-1.15794	-3.89242	-1.27464	0.101346	0.509613
ENSG00000050438	SLC4A8	12	1.274	3.82437	1.27419	0.101426	0.50992
ENSG00000206567	AC022007.1	3	-1.09636	2.19861	-1.2727	0.10169	0.511148
ENSG00000225431	LINC01671	21	-1.29117	-1.94943	-1.27193	0.101828	0.511745
ENSG00000141096	DPEP3	16	-1.17626	-4.04372	-1.27154	0.101895	0.511988
ENSG00000130294	KIF1A	2	1.47822	0.0351372	1.26929	0.102298	0.513835
ENSG00000228278	ORM2	9	1.41641	-2.297	1.26926	0.102302	0.513835
ENSG00000187045	TMPRSS6	22	1.3492	1.03704	1.26718	0.102672	0.515598
ENSG00000260342	AC138811.2	16	1.16011	-2.96629	1.26704	0.102698	0.515628
ENSG00000154822	PLCL2	3	-1.11236	2.92427	-1.26668	0.102762	0.515764
ENSG00000277112	ANKRD20A21P	20	-1.22381	-4.51126	-1.26667	0.102764	0.515764
ENSG00000197360	ZNF98	19	-1.28062	-1.20689	-1.26581	0.102918	0.516439
ENSG00000215811	BTNL10	1	1.21863	-2.35753	1.26504	0.103056	0.517034
ENSG00000180537	RNF182	6	-1.22612	-1.06021	-1.26317	0.103392	0.518624
ENSG00000185290	NUPR2	7	1.34051	0.544394	1.26138	0.103712	0.520132
ENSG00000129521	EGLN3	14	1.20348	4.72309	1.26122	0.103742	0.520182
ENSG00000169224	GCSAML	1	-1.21245	-1.62995	-1.26063	0.103848	0.520592
ENSG00000116329	OPRD1	1	1.28437	-0.279445	1.26049	0.103873	0.520592
ENSG00000124237	C20orf85	20	1.4013	-4.85278	1.26037	0.103895	0.520592
ENSG00000197670	AL157838.1	20	1.16996	0.263669	1.26033	0.103902	0.520592
ENSG00000144057	ST6GAL2	2	1.22804	2.8222	1.25976	0.104006	0.521012
ENSG00000255559	ZNF252P-AS1	8	1.14418	-1.49589	1.25907	0.10413	0.521535
ENSG00000213963	AC019080.1	2	-1.10492	0.245181	-1.25817	0.104292	0.52216
ENSG00000142279	WTIP	19	-1.11154	3.32228	-1.25816	0.104294	0.52216
ENSG00000105880	DLX5	7	1.21946	-0.382737	1.25669	0.10456	0.523394
ENSG00000160404	TOR2A	9	1.0973	3.91482	1.25443	0.104969	0.525341
ENSG00000182004	SNRPE	1	1.09002	5.9782	1.25088	0.105616	0.528478
ENSG00000204220	PFDN6	6	1.10163	4.9483	1.25017	0.105745	0.529025
ENSG00000174950	CD164L2	1	-1.24576	-0.598164	-1.24755	0.106225	0.531323
ENSG00000124813	RUNX2	6	1.15614	3.95256	1.24695	0.106335	0.531774
ENSG00000278196	IGLV2-8	22	-1.29866	1.68062	-1.246	0.106509	0.532543
ENSG00000236975	LINC02814	1	-1.19438	-3.83593	-1.24459	0.106767	0.533733
ENSG00000249715	FER1L5	2	-1.19208	-0.911424	-1.24397	0.106882	0.53421
ENSG00000249216	AC105389.2	4	-1.18086	-4.31639	-1.24376	0.106921	0.534302
ENSG00000170075	GPR37L1	1	1.22484	-0.762121	1.24251	0.107151	0.535351
ENSG00000274536	MIR223HG	X	-1.15965	-1.40602	-1.24146	0.107343	0.536211
ENSG00000203356	LINC01562	1	-1.14608	-4.35043	-1.24082	0.107463	0.536706
ENSG00000164934	DCAF13	8	1.10139	5.89664	1.23813	0.10796	0.539087
ENSG00000274038	AC007014.2	16	1.20071	-3.74794	1.23801	0.107983	0.539101
ENSG00000164128	NPY1R	4	-1.36998	4.40442	-1.23762	0.108054	0.539355
ENSG00000110002	VWA5A	11	-1.12282	4.84431	-1.2338	0.108764	0.542797
ENSG00000156804	FBXO32	8	-1.13122	6.79817	-1.23356	0.108809	0.542919
ENSG00000224577	LINC01117	2	1.24276	-0.978378	1.23266	0.108977	0.543656
ENSG00000224078	SNHG14	15	-1.1317	4.35548	-1.23166	0.109163	0.544482
ENSG00000167771	RCOR2	11	1.22307	1.30078	1.23041	0.109397	0.545545
ENSG00000213123	DYNLT2B	3	1.10333	2.23077	1.22846	0.109762	0.547262
ENSG00000100505	TRIM9	14	-1.17584	1.06311	-1.22699	0.110037	0.548532
ENSG00000275438	AL031008.1	16	1.20114	-4.24683	1.22664	0.110105	0.548765
ENSG00000100034	PPM1F	22	-1.06735	4.99952	-1.22626	0.110176	0.549015
ENSG00000250337	PURPL	5	-1.23443	-4.79836	-1.22606	0.110213	0.5491
ENSG00000141738	GRB7	17	1.19723	4.94103	1.2258	0.110262	0.549241
ENSG00000237588	AL590666.3	1	1.20463	-3.5415	1.22412	0.110579	0.550713
ENSG00000126733	DACH2	X	-1.218	-3.4434	-1.22362	0.110672	0.551076
ENSG00000156689	GLYATL2	11	-1.30627	1.88185	-1.22324	0.110745	0.551332
ENSG00000273328	AC099329.2	3	-1.22853	-1.82713	-1.22266	0.110854	0.551774
ENSG00000177432	NAP1L5	4	-1.09693	2.28618	-1.22216	0.110948	0.552139
ENSG00000184350	MRGPRE	11	-1.22562	-3.67492	-1.22065	0.111234	0.553454
ENSG00000280335	AC016866.3	18	1.23718	-4.13034	1.21954	0.111445	0.5544
ENSG00000256802	AC022613.1	15	1.21533	-3.09007	1.21758	0.111816	0.556142
ENSG00000183598	H3C13	1	1.21557	-4.12283	1.21734	0.111862	0.556267
ENSG00000182534	MXRA7	17	-1.09349	5.79893	-1.2163	0.112059	0.557145
ENSG00000267500	ZNF887P	19	1.13947	-1.43911	1.21615	0.112088	0.557184
ENSG00000162076	FLYWCH2	16	1.10934	4.66704	1.2158	0.112155	0.55741
ENSG00000169972	PUSL1	1	1.11007	3.36692	1.2131	0.11267	0.559864
ENSG00000160813	PPP1R35	7	1.11596	3.61668	1.21268	0.112749	0.560155
ENSG00000144802	NFKBIZ	3	-1.17233	4.54633	-1.21225	0.112832	0.560459
ENSG00000165030	NFIL3	9	-1.11881	4.31657	-1.21199	0.112883	0.560609
ENSG00000188883	KLRG2	7	1.29172	1.29132	1.21146	0.112983	0.561
ENSG00000127831	VIL1	2	1.29429	-3.42141	1.20924	0.113409	0.563013
ENSG00000165091	TMC1	9	-1.16653	-2.90022	-1.20761	0.113723	0.564462
ENSG00000253824	AP003472.1	8	1.24889	-4.65397	1.20644	0.113947	0.565467
ENSG00000279725	AL391005.1	10	-1.18134	-4.41093	-1.20599	0.114035	0.565799
ENSG00000224916	APOC4-APOC2	19	1.18183	-3.96399	1.20518	0.11419	0.566386
ENSG00000130429	ARPC1B	7	1.10563	6.8356	1.20515	0.114196	0.566386
ENSG00000205869	KRTAP5-1	11	1.19267	-2.26745	1.20471	0.114281	0.566702
ENSG00000188549	CCDC9B	15	-1.13342	3.65889	-1.20401	0.114416	0.567265
ENSG00000186007	LEMD1	1	-1.30712	-2.9378	-1.20099	0.115	0.570055
ENSG00000163263	C1orf189	1	1.19054	-3.01524	1.20032	0.11513	0.570594
ENSG00000155714	PDZD9	16	-1.14069	-3.70734	-1.19927	0.115334	0.571495
ENSG00000106031	HOXA13	7	-1.21773	-2.33639	-1.19889	0.115408	0.571758
ENSG00000105695	MAG	19	1.33328	-1.61499	1.19853	0.115477	0.571994
ENSG00000180998	GPR137C	14	1.12778	1.61198	1.19821	0.11554	0.572199
ENSG00000248540	AC010931.1	15	-1.14766	-2.09144	-1.19652	0.11587	0.573725
ENSG00000232065	LINC01063	3	1.1709	-2.89039	1.19637	0.115899	0.573763
ENSG00000078898	BPIFB2	20	-1.38065	-0.069237	-1.19509	0.116149	0.574891
ENSG00000243759	ST13P15	3	-1.13626	-1.86184	-1.19442	0.116279	0.575425
ENSG00000129437	KLK14	19	-1.273	-1.16615	-1.19359	0.116442	0.576126
ENSG00000205155	PSENEN	19	1.08619	5.7388	1.19322	0.116515	0.576379
ENSG00000128578	STRIP2	7	1.14089	1.26117	1.19216	0.116723	0.577299
ENSG00000079215	SLC1A3	5	-1.12053	3.83766	-1.19142	0.116867	0.577907
ENSG00000228495	LINC01013	6	-1.15732	-2.60308	-1.19019	0.117108	0.578887
ENSG00000259479	SORD2P	15	1.1966	0.834352	1.19018	0.117109	0.578887
ENSG00000128710	HOXD10	2	-1.14835	-0.11437	-1.18791	0.117557	0.580991
ENSG00000235890	TSPEAR-AS1	21	-1.1906	-3.04547	-1.18739	0.117659	0.581326
ENSG00000253451	IGLV2-28	22	-1.23424	-3.88958	-1.18731	0.117676	0.581326
ENSG00000126453	BCL2L12	19	1.11686	3.6971	1.18723	0.11769	0.581326
ENSG00000272625	AP000919.3	18	-1.13894	-3.93013	-1.18685	0.117766	0.581593
ENSG00000258616	LINC02303	14	-1.32928	-4.2067	-1.18293	0.118541	0.585308
ENSG00000049192	ADAMTS6	5	1.13707	1.46088	1.17943	0.119235	0.588577
ENSG00000180592	SKIDA1	10	-1.16676	-0.276454	-1.17927	0.119267	0.588577
ENSG00000265728	AP001099.1	18	1.23677	-4.2928	1.17926	0.119269	0.588577
ENSG00000243970	PPIEL	1	-1.13895	-1.50943	-1.17841	0.119437	0.589296
ENSG00000116285	ERRFI1	1	-1.10786	6.07465	-1.17803	0.119514	0.589566
ENSG00000215834	FMO9P	1	1.26908	-4.85419	1.17663	0.119793	0.590831
ENSG00000089692	LAG3	12	1.20362	1.48626	1.17516	0.120087	0.592174
ENSG00000226937	CEP164P1	10	-1.1464	-3.93657	-1.17407	0.120304	0.593132
ENSG00000245526	LINC00461	5	1.36042	-3.90399	1.17368	0.120382	0.593405
ENSG00000106258	CYP3A5	7	-1.12069	-0.161621	-1.1733	0.120459	0.593674
ENSG00000163794	UCN	2	1.16204	-0.444337	1.17296	0.120526	0.593896
ENSG00000156873	PHKG2	16	1.07766	5.01857	1.17278	0.120564	0.593969
ENSG00000154118	JPH3	16	1.21214	-0.956566	1.17255	0.120609	0.594084
ENSG00000228789	HCG22	6	-1.16235	-3.75951	-1.17239	0.120641	0.594129
ENSG00000186854	TRABD2A	2	-1.14943	0.372883	-1.17218	0.120684	0.594231
ENSG00000163013	FBXO41	2	1.11597	3.85946	1.17189	0.120741	0.594401
ENSG00000211655	IGLV1-36	22	-1.31349	-1.17976	-1.17133	0.120853	0.594843
ENSG00000235978	AC018816.1	3	1.30601	0.438295	1.16832	0.12146	0.597718
ENSG00000267943	AC010328.1	19	1.23647	-3.73053	1.16758	0.121609	0.59834
ENSG00000227165	WDR11-AS1	10	-1.13724	-3.87492	-1.16727	0.121671	0.598534
ENSG00000157193	LRP8	1	1.16437	3.15021	1.16388	0.122356	0.601694
ENSG00000102466	FGF14	13	-1.14762	0.710586	-1.16387	0.122359	0.601694
ENSG00000236081	ELFN1-AS1	7	1.33858	-3.66567	1.16077	0.122988	0.604679
ENSG00000221867	MAGEA3	X	1.47162	-4.90479	1.15897	0.123354	0.606366
ENSG00000130731	METTL26	16	1.10392	5.23955	1.15624	0.123912	0.608901
ENSG00000105472	CLEC11A	19	1.15653	3.45952	1.15615	0.123929	0.608901
ENSG00000259705	AC084757.3	15	-1.12279	-3.14067	-1.15606	0.123947	0.608901
ENSG00000260009	LINC02130	16	1.26643	-3.71447	1.15599	0.123962	0.608901
ENSG00000224003	YES1P1	22	-1.14145	-2.53145	-1.15559	0.124044	0.609191
ENSG00000007001	UPP2	2	-1.15196	-2.86176	-1.15431	0.124307	0.61037
ENSG00000274565	AC080038.1	17	-1.13616	-1.25205	-1.15241	0.124696	0.612165
ENSG00000177932	ZNF354C	5	-1.10719	2.62804	-1.15061	0.125066	0.613872
ENSG00000157110	RBPMS	8	-1.09716	5.89803	-1.15037	0.125114	0.613992
ENSG00000136574	GATA4	8	1.40082	-4.04406	1.14947	0.125301	0.614794
ENSG00000280081	LINC01667	21	-1.28161	-5.22601	-1.14894	0.12541	0.615216
ENSG00000174672	BRSK2	11	1.25332	-0.454884	1.14755	0.125697	0.616509
ENSG00000176531	PHLDB3	19	1.11924	3.6057	1.14658	0.125896	0.617372
ENSG00000169764	UGP2	2	-1.06631	6.90181	-1.14596	0.126025	0.617889
ENSG00000108176	DNAJC12	10	1.29613	4.042	1.1448	0.126265	0.618955
ENSG00000103852	TTC23	15	-1.07554	3.72711	-1.14453	0.126322	0.619038
ENSG00000260461	AL133355.1	10	-1.07542	1.795	-1.14449	0.126329	0.619038
ENSG00000117877	POLR1G	19	1.0799	2.83054	1.14415	0.126399	0.619268
ENSG00000236675	MTX1P1	1	1.11174	1.44079	1.14209	0.126827	0.62125
ENSG00000277351	AC013553.3	15	-1.14838	-3.55679	-1.14184	0.126878	0.621384
ENSG00000126231	PROZ	13	1.20268	-2.56069	1.14129	0.126992	0.621828
ENSG00000139364	TMEM132B	12	-1.14781	-1.44216	-1.14101	0.127052	0.622003
ENSG00000250490	LINC02145	5	-1.17383	-2.70592	-1.1398	0.127302	0.623115
ENSG00000116857	TMEM9	1	1.08139	7.00247	1.13928	0.127411	0.623534
ENSG00000242540	AC010729.2	2	1.25666	-4.79506	1.1383	0.127615	0.624418
ENSG00000167394	ZNF668	16	1.0709	2.41453	1.13806	0.127665	0.624546
ENSG00000236114	AL450326.2	10	-1.14763	-3.15283	-1.13607	0.128081	0.626463
ENSG00000226549	SCDP1	17	-1.18217	-4.62569	-1.13539	0.128223	0.627026
ENSG00000178776	C5orf46	5	1.25418	0.565536	1.1353	0.128243	0.627026
ENSG00000183111	ARHGEF37	5	-1.1115	4.89925	-1.135	0.128306	0.62722
ENSG00000171533	MAP6	11	-1.12656	1.89472	-1.13461	0.128387	0.6275
ENSG00000116882	HAO2	1	-1.20888	-3.84307	-1.134	0.128515	0.62801
ENSG00000204991	SPIRE2	16	1.12918	3.11686	1.13351	0.128617	0.628373
ENSG00000047936	ROS1	6	1.28414	-3.77093	1.13342	0.128637	0.628373
ENSG00000169064	ZBBX	3	1.28104	-3.91428	1.13032	0.129288	0.631439
ENSG00000095203	EPB41L4B	9	-1.10529	4.7541	-1.12967	0.129424	0.631979
ENSG00000165953	SERPINA12	14	1.30996	-2.29679	1.12957	0.129447	0.631979
ENSG00000257989	AC078864.1	12	1.2899	-3.28427	1.12855	0.129661	0.632909
ENSG00000199332	Y_RNA	6	-1.16995	-3.58175	-1.12828	0.129719	0.633074
ENSG00000188312	CENPP	9	1.10857	3.15103	1.12789	0.129801	0.63336
ENSG00000204001	LCN8	9	-1.17756	-5.74441	-1.12626	0.130144	0.634918
ENSG00000169836	TACR3	4	1.27844	-4.31216	1.12609	0.13018	0.634923
ENSG00000263011	AC108134.4	16	1.16319	-1.42414	1.12603	0.130193	0.634923
ENSG00000240401	AC012358.2	2	-1.11148	-0.863668	-1.12517	0.130376	0.635696
ENSG00000233256	AL355870.1	10	-1.21253	-4.466	-1.1241	0.130601	0.636613
ENSG00000224420	ADM5	19	-1.14231	-0.338699	-1.12405	0.130612	0.636613
ENSG00000219565	ZNF259P1	6	-1.14314	-4.43333	-1.12365	0.130698	0.636914
ENSG00000279254	AC020604.1	2	-1.14419	-2.52872	-1.12294	0.130847	0.637526
ENSG00000172172	MRPL13	8	1.09444	5.35175	1.12283	0.130872	0.63753
ENSG00000172531	PPP1CA	11	1.0789	7.24525	1.12138	0.131179	0.638909
ENSG00000270460	AC106900.1	2	1.26724	-5.26684	1.11977	0.131522	0.640462
ENSG00000271569	IGKV1OR2-6	2	-1.24066	-3.5513	-1.11928	0.131627	0.640853
ENSG00000186792	HYAL3	3	1.10719	2.01352	1.11796	0.131909	0.64211
ENSG00000113946	CLDN16	3	-1.20671	-3.20583	-1.11668	0.132181	0.643316
ENSG00000120885	CLU	8	-1.16077	8.96694	-1.11568	0.132396	0.644242
ENSG00000168394	TAP1	6	1.13936	6.55354	1.11316	0.132936	0.646754
ENSG00000214456	PLIN5	19	-1.22888	2.02006	-1.112	0.133185	0.647845
ENSG00000103550	KNOP1	16	1.06743	4.9254	1.11149	0.133294	0.648254
ENSG00000164309	CMYA5	5	-1.15569	4.51993	-1.11084	0.133433	0.648814
ENSG00000259520	AC051619.4	15	-1.16154	-2.56819	-1.11025	0.133562	0.649285
ENSG00000225208	AL133387.1	10	1.31235	-3.31665	1.11017	0.133579	0.649285
ENSG00000235903	CPB2-AS1	13	-1.1505	-2.86334	-1.10992	0.133632	0.649424
ENSG00000138796	HADH	4	-1.06693	6.18329	-1.10891	0.13385	0.650363
ENSG00000257135	ODC1-DT	2	-1.10495	-1.81408	-1.10564	0.134557	0.653677
ENSG00000186074	CD300LF	17	1.11933	1.12285	1.10233	0.135273	0.657038
ENSG00000105613	MAST1	19	1.19778	-0.255085	1.10098	0.135568	0.658347
ENSG00000180035	ZNF48	16	1.07639	4.20016	1.09781	0.136259	0.661584
ENSG00000141756	FKBP10	17	1.10505	7.00915	1.09769	0.136285	0.661588
ENSG00000143127	ITGA10	1	-1.12542	2.16433	-1.09363	0.137172	0.6657
ENSG00000251363	LINC02315	14	-1.2118	-5.44629	-1.09359	0.137182	0.6657
ENSG00000199753	SNORD104	17	1.20195	-1.30525	1.09204	0.137522	0.667228
ENSG00000164764	SBSPON	8	-1.18824	2.94447	-1.09048	0.137865	0.66877
ENSG00000162592	CCDC27	1	-1.14956	-3.86398	-1.08835	0.138333	0.670918
ENSG00000260757	AC093520.1	16	1.19481	-4.6421	1.08706	0.138619	0.672182
ENSG00000233178	AL161457.2	9	-1.10635	-1.75667	-1.0857	0.138919	0.67351
ENSG00000279140	AL590326.1	14	1.21357	-3.72204	1.08522	0.139025	0.673904
ENSG00000259278	AC087878.1	15	1.1951	-4.85238	1.08498	0.139079	0.674039
ENSG00000253130	AC114550.1	8	1.24203	-4.46861	1.08218	0.1397	0.676928
ENSG00000196557	CACNA1H	16	1.25805	3.67277	1.08138	0.139878	0.677665
ENSG00000213420	GPC2	7	1.18334	0.297438	1.08119	0.13992	0.677744
ENSG00000260686	AC008669.1	5	-1.10814	0.611536	-1.07834	0.140553	0.680689
ENSG00000227189	AC092535.2	4	-1.16848	-4.46639	-1.07745	0.140752	0.681528
ENSG00000124391	IL17C	16	1.20249	-4.89032	1.07571	0.14114	0.683281
ENSG00000126759	CFP	X	-1.13331	0.251715	-1.07546	0.141198	0.683435
ENSG00000162755	KLHDC9	1	1.18437	2.81074	1.07521	0.141252	0.683571
ENSG00000245468	LINC02447	4	-1.11908	-1.24128	-1.07469	0.14137	0.684018
ENSG00000205744	DENND1C	19	1.08811	3.99055	1.07457	0.141396	0.684022
ENSG00000239650	GUSBP4	6	-1.09464	-2.34505	-1.07421	0.141476	0.68428
ENSG00000157927	RADIL	7	-1.13442	1.70982	-1.07322	0.141698	0.68523
ENSG00000220771	BOLA2P3	6	1.17796	-4.79267	1.07248	0.141863	0.685906
ENSG00000077420	APBB1IP	10	-1.09779	3.85032	-1.06983	0.142459	0.688661
ENSG00000234979	Z82185.1	22	1.27376	-5.2338	1.0695	0.142534	0.688899
ENSG00000170788	DYDC1	10	1.21848	-5.12825	1.06924	0.142593	0.689055
ENSG00000130707	ASS1	9	-1.17264	5.96022	-1.06907	0.142632	0.689118
ENSG00000268751	SCGB1B2P	19	-1.16632	-0.879064	-1.06864	0.142727	0.689346
ENSG00000230615	AL139220.2	1	1.16797	-0.177782	1.06863	0.142731	0.689346
ENSG00000164687	FABP5	8	-1.13116	3.2014	-1.06833	0.142797	0.689539
ENSG00000234175	AL355355.2	10	-1.10502	-2.28999	-1.06745	0.142997	0.690378
ENSG00000261787	TCF24	8	1.24992	-4.50969	1.06689	0.143123	0.690862
ENSG00000160097	FNDC5	1	-1.11915	0.472102	-1.06498	0.143553	0.692811
ENSG00000164893	SLC7A13	8	1.28089	-2.1826	1.06468	0.143621	0.693013
ENSG00000197943	PLCG2	16	-1.09598	4.2699	-1.06452	0.143657	0.693063
ENSG00000249231	CASC16	16	1.30506	-3.46487	1.06358	0.143871	0.693968
ENSG00000124466	LYPD3	19	1.16026	5.00294	1.06201	0.144226	0.695551
ENSG00000261488	TBILA	3	1.19319	0.35451	1.06179	0.144277	0.695674
ENSG00000238107	LINC02806	1	1.21259	-4.2417	1.05851	0.145022	0.699137
ENSG00000230267	HERC2P4	16	-1.19907	-2.70586	-1.05226	0.146451	0.705896
ENSG00000240382	IGKV1-17	2	-1.26147	1.28223	-1.04875	0.147255	0.709613
ENSG00000169129	AFAP1L2	10	-1.10296	4.39825	-1.04867	0.147275	0.709613
ENSG00000227220	AL133346.1	6	-1.13952	-4.09242	-1.04813	0.1474	0.710085
ENSG00000169903	TM4SF4	3	-1.18096	-3.84304	-1.04752	0.14754	0.710593
ENSG00000169715	MT1E	16	-1.14773	4.15105	-1.04744	0.147559	0.710593
ENSG00000215252	GOLGA8B	15	-1.12375	3.12042	-1.04602	0.147885	0.712036
ENSG00000278987	AL031009.1	16	1.13297	-1.48914	1.04555	0.147995	0.712432
ENSG00000111860	CEP85L	6	-1.08398	2.3184	-1.0445	0.148236	0.713466
ENSG00000270578	AP000787.2	11	-1.14444	-4.59691	-1.04323	0.148531	0.714754
ENSG00000279289	AL136164.3	6	-1.19511	-1.82678	-1.04302	0.148578	0.714851
ENSG00000143340	FAM163A	1	1.16945	-3.75839	1.04165	0.148897	0.716254
ENSG00000187486	KCNJ11	11	1.19216	3.34836	1.04147	0.148937	0.716302
ENSG00000065057	NTHL1	16	1.11406	3.79963	1.04137	0.148961	0.716302
ENSG00000162460	TMEM82	1	1.22778	-5.04959	1.04108	0.149028	0.716495
ENSG00000279141	LINC01451	9	-1.13941	-3.44222	-1.03889	0.149537	0.718786
ENSG00000156170	NDUFAF6	8	1.08858	4.6852	1.0388	0.149559	0.718786
ENSG00000143543	JTB	1	1.06425	7.25192	1.03846	0.149637	0.719033
ENSG00000112333	NR2E1	6	-1.20171	-4.95208	-1.0383	0.149673	0.719076
ENSG00000250546	AC079160.1	4	1.26224	-5.06755	1.03814	0.14971	0.719124
ENSG00000233237	LINC00472	6	-1.17678	0.877369	-1.03767	0.149821	0.719525
ENSG00000251442	LINC01094	4	1.1012	1.69376	1.03665	0.150058	0.720536
ENSG00000166451	CENPN	16	1.11377	3.00311	1.03613	0.150179	0.720986
ENSG00000173467	AGR3	7	1.47324	4.57898	1.03539	0.150353	0.721688
ENSG00000249352	LINC02198	5	-1.16743	-3.94779	-1.03413	0.150646	0.722964
ENSG00000011332	DPF1	19	1.12399	-0.863047	1.03397	0.150683	0.72301
ENSG00000145247	OCIAD2	4	1.07678	5.21512	1.03348	0.150798	0.72332
ENSG00000179799	OR7E22P	3	-1.24809	-2.40571	-1.03346	0.150802	0.72332
ENSG00000281183	NPTN-IT1	15	-1.14359	-0.50765	-1.0332	0.150864	0.723486
ENSG00000176788	BASP1	5	1.11784	4.92532	1.03244	0.151042	0.724112
ENSG00000147202	DIAPH2	X	-1.07513	4.23199	-1.03241	0.151049	0.724112
ENSG00000261534	AL596244.1	9	-1.06569	1.48647	-1.0312	0.151332	0.725335
ENSG00000269951	AC090181.2	15	-1.11228	-2.81182	-1.02517	0.15275	0.732
ENSG00000253972	MAL2-AS1	8	1.15787	-2.93592	1.02438	0.152936	0.73276
ENSG00000089199	CHGB	20	-1.26162	-2.36173	-1.02394	0.153039	0.73302
ENSG00000273132	AL355312.3	6	1.20289	-4.21858	1.02391	0.153045	0.73302
ENSG00000249896	LINC02495	4	1.21678	-4.40223	1.02279	0.153311	0.734159
ENSG00000131462	TUBG1	17	1.0789	5.35131	1.0209	0.153758	0.736167
ENSG00000197442	MAP3K5	6	-1.08189	4.34235	-1.01931	0.154133	0.737831
ENSG00000181652	ATG9B	7	1.13044	1.06384	1.0187	0.15428	0.738398
ENSG00000197451	HNRNPAB	5	1.0606	7.31176	1.01726	0.154622	0.739905
ENSG00000271871	AC005740.4	5	-1.1094	-2.32234	-1.01602	0.154915	0.741173
ENSG00000167711	SERPINF2	17	-1.11925	1.69456	-1.01589	0.154946	0.741188
ENSG00000259921	AC022819.1	15	-1.12791	-3.6532	-1.01426	0.155335	0.742808
ENSG00000231402	WASF5P	6	1.26229	-3.85535	1.01424	0.155341	0.742808
ENSG00000165105	RASEF	9	1.15351	5.64517	1.01369	0.155471	0.743294
ENSG00000181135	ZNF707	8	1.08665	3.86311	1.01336	0.155549	0.743535
ENSG00000171747	LGALS4	19	-1.13009	-1.79422	-1.01198	0.155881	0.744857
ENSG00000263427	AC129492.2	17	1.22175	-4.68387	1.01197	0.155882	0.744857
ENSG00000163918	RFC4	3	1.08758	4.27463	1.00911	0.156566	0.74799
ENSG00000167645	YIF1B	19	1.07682	4.9815	1.00551	0.15743	0.751863
ENSG00000188817	SNTN	3	1.26359	-3.41646	1.0055	0.157433	0.751863
ENSG00000233384	CNIH3-AS2	1	1.15322	-3.50797	1.00498	0.15756	0.752331
ENSG00000177238	TRIM72	16	1.24347	-1.60621	1.00328	0.157968	0.754143
ENSG00000119698	PPP4R4	14	-1.26859	-0.576591	-1.00303	0.158028	0.754296
ENSG00000125534	PPDPF	20	1.09461	7.86415	1.00221	0.158225	0.755102
ENSG00000258443	AC005225.1	14	-1.10486	-3.96888	-1.00194	0.158292	0.755283
ENSG00000225706	PTPRD-AS1	9	-1.1467	-2.20624	-1.00012	0.15873	0.757239
ENSG00000196338	NLGN3	X	-1.07914	0.392695	-0.999416	0.158901	0.757919
ENSG00000121966	CXCR4	2	1.10915	6.07233	0.996628	0.159577	0.761004
ENSG00000177380	PPFIA3	19	1.12487	3.44456	0.995169	0.159931	0.762557
ENSG00000063127	SLC6A16	19	-1.1302	0.213947	-0.994826	0.160015	0.762817
ENSG00000158481	CD1C	1	-1.17417	0.177705	-0.993279	0.160391	0.764468
ENSG00000171540	OTP	5	1.19135	-5.21421	0.993165	0.160419	0.764468
ENSG00000155980	KIF5A	12	-1.17602	0.0285607	-0.989582	0.161293	0.768496
ENSG00000254290	AC124067.4	8	1.25732	-0.778572	0.989307	0.16136	0.768678
ENSG00000104728	ARHGEF10	8	-1.06455	4.73264	-0.987372	0.161834	0.770795
ENSG00000274281	AC022929.2	15	1.1927	-5.20582	0.98642	0.162067	0.771768
ENSG00000272848	AL135910.1	6	-1.13299	-1.81736	-0.98628	0.162101	0.771793
ENSG00000171700	RGS19	20	1.07276	4.02892	0.986108	0.162143	0.771827
ENSG00000186577	SMIM29	6	1.0805	4.53858	0.986013	0.162167	0.771827
ENSG00000228113	AC003991.1	7	-1.16575	-3.53958	-0.985456	0.162303	0.772339
ENSG00000189212	DPY19L2P1	7	1.26436	-2.651	0.98328	0.162838	0.774744
ENSG00000196405	EVL	14	1.12678	7.47473	0.982888	0.162934	0.775063
ENSG00000154874	CCDC144B	17	-1.18055	-0.609882	-0.982375	0.16306	0.775524
ENSG00000055732	MCOLN3	1	-1.14244	1.40272	-0.981991	0.163155	0.775738
ENSG00000105619	TFPT	19	1.10528	3.88963	0.981954	0.163164	0.775738
ENSG00000280311	AC131212.4	12	1.1376	-4.22916	0.981503	0.163275	0.775927
ENSG00000163171	CDC42EP3	2	-1.09065	4.95332	-0.9815	0.163276	0.775927
ENSG00000092067	CEBPE	14	1.13542	-3.66485	0.981437	0.163291	0.775927
ENSG00000275896	PRSS2	7	1.29219	-3.17243	0.980168	0.163604	0.777274
ENSG00000258446	AL133153.1	14	1.15361	-4.46427	0.979183	0.163847	0.778264
ENSG00000263006	ROCK1P1	18	1.14753	0.612634	0.979086	0.163871	0.778264
ENSG00000233823	AL356311.1	6	1.28708	-2.67039	0.978302	0.164065	0.779031
ENSG00000081052	COL4A4	2	-1.13935	1.00323	-0.978194	0.164092	0.779031
ENSG00000121957	GPSM2	1	1.09767	4.33455	0.976777	0.164442	0.780555
ENSG00000162496	DHRS3	1	-1.08353	5.4435	-0.975563	0.164743	0.781843
ENSG00000272808	AC015712.6	15	-1.15534	0.034606	-0.975417	0.164779	0.781873
ENSG00000253477	AC012213.1	8	1.28385	-4.68259	0.972163	0.165586	0.785565
ENSG00000232504	ST3GAL5-AS1	2	-1.11471	-3.60227	-0.971005	0.165874	0.786791
ENSG00000184144	CNTN2	1	-1.1736	-1.23933	-0.96917	0.166332	0.788708
ENSG00000152254	G6PC2	2	-1.15705	-5.23294	-0.969144	0.166338	0.788708
ENSG00000254507	DEFB131E	8	1.15221	-4.4863	0.96866	0.166459	0.789055
ENSG00000257557	PPP1R12A-AS1	12	-1.07437	-0.221403	-0.968612	0.166471	0.789055
ENSG00000140678	ITGAX	16	1.10609	4.08018	0.966333	0.16704	0.791611
ENSG00000251429	AIDAP2	4	-1.15029	-1.00717	-0.965505	0.167247	0.79245
ENSG00000230216	HSPB1P2	X	1.12356	-2.49272	0.963452	0.167761	0.794745
ENSG00000258424	AL512791.1	14	-1.09665	-2.16406	-0.961775	0.168182	0.796596
ENSG00000215217	C5orf49	5	1.17687	0.942468	0.961619	0.168221	0.79664
ENSG00000214376	VSTM5	11	-1.15574	-0.924018	-0.959644	0.168718	0.798848
ENSG00000270571	AC007681.1	2	-1.12168	0.30663	-0.959518	0.168749	0.798855
ENSG00000175766	EIF4E1B	5	1.26187	-4.80355	0.958581	0.168985	0.799829
ENSG00000178826	TMEM139	7	-1.17034	2.34776	-0.957887	0.16916	0.800514
ENSG00000247157	LINC01252	12	-1.11087	-0.83157	-0.955892	0.169663	0.802752
ENSG00000105523	FAM83E	19	1.28394	2.00569	0.95068	0.170983	0.808851
ENSG00000166268	MYRFL	12	1.17508	-0.705849	0.949758	0.171217	0.809814
ENSG00000117245	KIF17	1	-1.07786	0.406499	-0.948542	0.171526	0.811131
ENSG00000180269	GPR139	16	1.29091	-4.7219	0.946485	0.17205	0.813463
ENSG00000263142	LRRC37A17P	17	-1.07681	2.17815	-0.945747	0.172238	0.814064
ENSG00000249577	AC010424.1	5	-1.16382	-4.21559	-0.945745	0.172238	0.814064
ENSG00000188215	DCUN1D3	16	-1.04597	3.96072	-0.944536	0.172547	0.815375
ENSG00000154760	SLFN13	17	-1.13413	3.25526	-0.944024	0.172677	0.815849
ENSG00000245648	KLRK1-AS1	12	-1.14808	-0.71162	-0.94384	0.172724	0.815925
ENSG00000235770	LINC00607	2	1.1355	-0.459086	0.943223	0.172882	0.816525
ENSG00000142973	CYP4B1	1	-1.21416	2.97135	-0.942845	0.172979	0.816835
ENSG00000254154	CRYZL2P-SEC16B	1	-1.11463	-1.12015	-0.942301	0.173118	0.817347
ENSG00000254333	NDST1-AS1	5	-1.13026	-3.22716	-0.940455	0.173591	0.819433
ENSG00000243273	AC020636.1	3	1.16244	-5.28708	0.939614	0.173806	0.820286
ENSG00000178233	TMEM151B	6	-1.13578	-3.53209	-0.939508	0.173833	0.820286
ENSG00000223923	TNS1-AS1	2	-1.11928	-3.13863	-0.939367	0.173869	0.820311
ENSG00000272361	AC005014.2	7	-1.10388	-3.21035	-0.938095	0.174196	0.821704
ENSG00000155495	MAGEC1	X	1.25517	-4.8142	0.937598	0.174324	0.822161
ENSG00000273001	PFKP-DT	10	-1.1344	-3.58719	-0.93671	0.174552	0.823091
ENSG00000274750	H3C6	6	1.15649	-0.0687736	0.936269	0.174665	0.823479
ENSG00000261520	DLGAP1-AS5	18	-1.23743	-2.26793	-0.933679	0.175332	0.826457
ENSG00000258926	AL355916.2	14	-1.13673	-3.33962	-0.933575	0.175359	0.826457
ENSG00000135750	KCNK1	1	1.23023	3.83506	0.932689	0.175588	0.827388
ENSG00000159625	DRC7	16	1.203	-3.40727	0.932522	0.175631	0.827444
ENSG00000253746	AC091182.2	8	1.15386	-2.88644	0.932395	0.175664	0.827451
ENSG00000249421	ADAMTS19-AS1	5	1.22538	-3.96522	0.931526	0.175888	0.828357
ENSG00000160683	CXCR5	11	1.19882	-3.70286	0.931409	0.175918	0.828357
ENSG00000127578	WFIKKN1	16	1.13963	-0.529506	0.929952	0.176295	0.829983
ENSG00000099250	NRP1	10	-1.07428	6.55562	-0.929142	0.176505	0.830823
ENSG00000261671	AL158211.1	10	-1.11308	-2.32749	-0.927611	0.176902	0.832542
ENSG00000218690	H2AC10P	6	1.17909	-4.99283	0.926876	0.177092	0.833293
ENSG00000258733	LINC02328	14	-1.1018	-1.91651	-0.924707	0.177656	0.835795
ENSG00000273812	BX640514.2	20	1.19178	-1.35987	0.923628	0.177936	0.836967
ENSG00000261136	AC023908.3	15	1.12528	-0.862489	0.922954	0.178112	0.837645
ENSG00000276975	HYDIN2	1	-1.14564	-1.14931	-0.922325	0.178276	0.838266
ENSG00000271795	AC011337.1	5	-1.09087	-2.24033	-0.922164	0.178318	0.838315
ENSG00000255085	AF186192.2	8	-1.16032	0.16184	-0.919841	0.178924	0.841016
ENSG00000141552	ANAPC11	17	1.08475	5.76461	0.918373	0.179308	0.842596
ENSG00000145050	MANF	3	1.06293	5.81595	0.918312	0.179324	0.842596
ENSG00000186810	CXCR3	X	1.16937	1.26297	0.917685	0.179488	0.843217
ENSG00000100721	TCL1A	14	1.27225	-2.09163	0.91453	0.180315	0.846952
ENSG00000226745	OAZ1P1	1	-1.29651	-2.80245	-0.91341	0.180609	0.848184
ENSG00000258743	LINC02301	14	-1.15014	-5.75448	-0.912181	0.180932	0.84955
ENSG00000228420	LINC01768	1	-1.18415	-4.77358	-0.908467	0.18191	0.853993
ENSG00000267573	KRT8P5	18	1.14118	-3.409	0.905684	0.182646	0.857295
ENSG00000094796	KRT31	17	1.28078	-3.34404	0.904186	0.183043	0.859005
ENSG00000197172	MAGEA6	X	1.3479	-5.08933	0.901821	0.18367	0.861746
ENSG00000170214	ADRA1B	5	-1.13413	-0.688177	-0.901739	0.183692	0.861746
ENSG00000228723	SRGAP3-AS2	3	1.22972	-4.97467	0.901234	0.183826	0.862222
ENSG00000211942	IGHV3-13	14	-1.23852	-0.696852	-0.899887	0.184184	0.863749
ENSG00000232093	DCST1-AS1	1	1.09546	1.06379	0.899157	0.184378	0.864406
ENSG00000143921	ABCG8	2	-1.14333	-4.77138	-0.899115	0.184389	0.864406
ENSG00000270372	AL162413.1	9	1.21603	-5.54023	0.898311	0.184604	0.865258
ENSG00000113070	HBEGF	5	-1.07758	3.14746	-0.897967	0.184695	0.865534
ENSG00000104808	DHDH	19	1.13892	-0.861158	0.897557	0.184805	0.865894
ENSG00000236534	H3P36	13	1.10061	-3.09735	0.896243	0.185155	0.867382
ENSG00000262686	GLIS2-AS1	16	-1.11692	-2.62015	-0.895215	0.185429	0.868514
ENSG00000280212	AC012254.5	18	-1.11139	-3.01009	-0.892263	0.186219	0.872058
ENSG00000279039	AC011447.6	19	1.14746	-2.59623	0.888217	0.187304	0.876987
ENSG00000277130	AC073569.3	12	-1.10248	-3.98105	-0.887745	0.187431	0.877427
ENSG00000273733	AC011472.4	19	-1.09152	-2.53155	-0.886378	0.187799	0.878865
ENSG00000272702	AC010913.1	2	1.12583	-2.58803	0.886357	0.187805	0.878865
ENSG00000183048	SLC25A10	17	1.0935	4.20756	0.883166	0.188665	0.882734
ENSG00000169692	AGPAT2	9	-1.08896	5.59398	-0.882094	0.188955	0.883933
ENSG00000243635	AC091804.1	3	1.16725	-4.80986	0.88192	0.189002	0.883997
ENSG00000251034	AC087854.1	8	-1.07389	0.024423	-0.881137	0.189213	0.884831
ENSG00000128709	HOXD9	2	-1.07943	2.05614	-0.880344	0.189428	0.885679
ENSG00000203722	RAET1G	6	-1.11219	-1.55956	-0.877582	0.190177	0.889022
ENSG00000216490	IFI30	19	1.09025	-0.349954	0.874824	0.190926	0.892367
ENSG00000089127	OAS1	12	1.12385	5.54619	0.872717	0.191499	0.894802
ENSG00000239571	IGKV2D-30	2	-1.1961	-4.18035	-0.872662	0.191514	0.894802
ENSG00000251604	LINC01385	5	1.17896	-5.64215	0.871285	0.19189	0.896398
ENSG00000262406	MMP12	11	1.24927	0.167025	0.869706	0.192321	0.898254
ENSG00000280229	AL161658.1	20	1.17666	-5.55063	0.868324	0.192699	0.89986
ENSG00000184709	LRRC26	9	1.23666	0.245038	0.866712	0.19314	0.901674
ENSG00000243137	PSG4	19	-1.24178	-3.46666	-0.866656	0.193155	0.901674
ENSG00000250475	AC017037.2	4	1.19315	-5.49692	0.86599	0.193338	0.902367
ENSG00000277010	AC120498.10	16	1.23482	-3.32836	0.864761	0.193675	0.903782
ENSG00000231527	FAM27C	9	-1.11903	-4.21691	-0.861933	0.194452	0.907109
ENSG00000111087	GLI1	12	-1.11866	0.0137355	-0.861916	0.194456	0.907109
ENSG00000170298	LGALS9B	17	1.22091	-3.37011	0.861496	0.194572	0.907488
ENSG00000277268	LHX1-DT	17	1.20866	-5.52862	0.856577	0.195928	0.913653
ENSG00000229939	AL589880.1	X	-1.10013	-0.993686	-0.855064	0.196347	0.915444
ENSG00000235079	ZRANB2-AS1	1	-1.10036	-3.49984	-0.854592	0.196477	0.915891
ENSG00000189157	FAM47E	4	-1.10068	1.62402	-0.853983	0.196646	0.916516
ENSG00000253768	AC008663.1	5	-1.2853	-0.946913	-0.853309	0.196832	0.917225
ENSG00000229647	MYOSLID	2	-1.09401	-1.99826	-0.852832	0.196965	0.91768
ENSG00000228232	GAPDHP1	X	1.18559	1.31208	0.852548	0.197043	0.917885
ENSG00000262904	TMPOP2	16	1.13568	-3.55084	0.852005	0.197194	0.918426
ENSG00000258559	AC005519.1	14	-1.09109	-1.50885	-0.851423	0.197355	0.919016
ENSG00000267724	AC012254.3	18	-1.10459	-2.6892	-0.850723	0.19755	0.919759
ENSG00000143355	LHX9	1	1.21781	-4.60963	0.849809	0.197804	0.920696
ENSG00000161640	SIGLEC11	19	-1.11575	-2.15935	-0.849749	0.19782	0.920696
ENSG00000157227	MMP14	14	1.09018	8.40412	0.849047	0.198016	0.921443
ENSG00000279838	AL356273.3	1	-1.08783	-1.55318	-0.848774	0.198092	0.921635
ENSG00000260966	AP001486.2	11	-1.07568	1.98512	-0.847456	0.198458	0.92318
ENSG00000069399	BCL3	19	1.07283	5.79917	0.846731	0.19866	0.923908
ENSG00000278530	CHMP1B2P	X	-1.20447	-0.584716	-0.846589	0.1987	0.923908
ENSG00000048545	GUCA1A	6	1.15229	-4.20979	0.846519	0.198719	0.923908
ENSG00000276170	AC244153.1	17	-1.09701	-2.42514	-0.845178	0.199093	0.925484
ENSG00000271524	BNIP3P17	19	1.13577	-1.96874	0.843202	0.199645	0.927885
ENSG00000205879	FAM90A2P	8	-1.12135	-4.19222	-0.842621	0.199807	0.928478
ENSG00000233862	AC016907.2	2	-1.10022	-3.78828	-0.841798	0.200038	0.929385
ENSG00000224812	TMEM72-AS1	10	-1.1095	-2.86538	-0.841655	0.200078	0.929407
ENSG00000183779	ZNF703	8	1.14115	6.75597	0.841461	0.200132	0.929497
ENSG00000119986	AVPI1	10	-1.06232	3.13328	-0.841207	0.200203	0.929664
ENSG00000272729	AC009336.1	2	-1.11829	-4.19575	-0.839741	0.200614	0.931409
ENSG00000101199	ARFGAP1	20	1.05892	6.3484	0.839392	0.200712	0.9317
ENSG00000226862	AC104463.2	1	-1.1043	-3.65141	-0.838263	0.201028	0.933006
ENSG00000130827	PLXNA3	X	1.06001	5.94889	0.837617	0.201209	0.933684
ENSG00000140718	FTO	16	-1.05822	5.97939	-0.83743	0.201262	0.933765
ENSG00000124196	GTSF1L	20	1.14277	-5.1675	0.837264	0.201309	0.933817
ENSG00000185736	ADARB2	10	-1.17046	-1.63838	-0.83697	0.201391	0.934037
ENSG00000261235	AC092142.1	16	1.17841	-2.10059	0.836616	0.201491	0.934335
ENSG00000235687	LINC00993	10	-1.31744	1.96872	-0.834661	0.202041	0.936716
ENSG00000260196	AC124798.1	11	1.11275	0.23999	0.834539	0.202075	0.936716
ENSG00000143450	OAZ3	1	1.08494	2.29183	0.832821	0.202559	0.938796
ENSG00000275529	SNORD116-4	15	-1.11199	-4.6832	-0.832516	0.202645	0.938953
ENSG00000214559	AC019077.1	4	1.11844	-4.23304	0.832449	0.202664	0.938953
ENSG00000250673	REELD1	4	-1.12461	-3.85247	-0.831983	0.202795	0.939398
ENSG00000099984	GSTT2	22	-1.14268	-4.43657	-0.830517	0.203209	0.941151
ENSG00000171310	CHST11	12	1.08103	4.68243	0.830299	0.203271	0.941272
ENSG00000157778	PSMG3	7	1.06794	4.71377	0.827018	0.204199	0.945404
ENSG00000119950	MXI1	10	-1.05911	5.48994	-0.826733	0.20428	0.945613
ENSG00000204922	UQCC3	11	1.08778	4.09878	0.824686	0.20486	0.948135
ENSG00000234177	LINC01114	2	-1.13192	-5.50966	-0.823408	0.205223	0.949649
ENSG00000013619	MAMLD1	X	-1.08491	2.33022	-0.818543	0.206608	0.955891
ENSG00000184831	APOO	X	1.06029	3.87697	0.818309	0.206675	0.956033
ENSG00000213199	ASIC3	7	1.11522	0.447134	0.817474	0.206913	0.956968
ENSG00000259495	AC016705.2	15	1.17837	1.65707	0.816698	0.207135	0.957827
ENSG00000231672	DIRC3	2	-1.08858	-0.657094	-0.815088	0.207595	0.959787
ENSG00000144810	COL8A1	3	1.119	6.16692	0.811631	0.208585	0.964198
ENSG00000173401	GLIPR1L1	12	-1.08133	-1.87635	-0.810709	0.20885	0.965228
ENSG00000069764	PLA2G10	16	1.14138	-1.66797	0.810501	0.20891	0.965228
ENSG00000163520	FBLN2	3	-1.10358	6.87198	-0.810474	0.208917	0.965228
ENSG00000124678	TCP11	6	-1.14044	-3.79118	-0.808819	0.209393	0.967257
ENSG00000149564	ESAM	11	-1.05966	4.81163	-0.808451	0.209499	0.967458
ENSG00000152056	AP1S3	2	1.07825	1.99633	0.808413	0.20951	0.967458
ENSG00000224557	HLA-DPB2	6	1.16107	-0.458691	0.806599	0.210032	0.969701
ENSG00000274560	AC010205.1	12	-1.12021	-3.64985	-0.806108	0.210173	0.970185
ENSG00000088340	FER1L4	20	1.13501	1.75809	0.805771	0.21027	0.970437
ENSG00000175874	CREG2	2	1.11111	-1.80003	0.805665	0.210301	0.970437
ENSG00000164877	MICALL2	7	1.07866	4.58247	0.803919	0.210805	0.972592
ENSG00000269349	AC022150.3	19	-1.11164	-4.42843	-0.803027	0.211062	0.973611
ENSG00000236452	AC123023.1	3	1.19509	-4.77514	0.801678	0.211452	0.97524
ENSG00000198597	ZNF536	19	-1.11944	-4.64622	-0.801417	0.211528	0.975418
ENSG00000151033	LYZL2	10	1.18922	-5.0144	0.800401	0.211821	0.976603
ENSG00000008394	MGST1	12	-1.12024	6.95503	-0.7973	0.21272	0.980577
ENSG00000232709	MARK2P9	10	-1.10161	-3.56083	-0.796777	0.212872	0.980939
ENSG00000252621	Y_RNA	10	-1.26732	-1.3412	-0.796775	0.212873	0.980939
ENSG00000255224	AC109322.1	8	1.09545	0.462582	0.793185	0.213916	0.985577
ENSG00000179674	ARL14	3	1.15935	-5.27657	0.793	0.21397	0.985653
ENSG00000143556	S100A7	1	1.39287	-1.32965	0.792443	0.214133	0.986234
ENSG00000083454	P2RX5	17	1.15993	-0.751274	0.792295	0.214176	0.986256
ENSG00000188039	NWD1	19	-1.15813	-0.339357	-0.790397	0.214729	0.988634
ENSG00000250015	AC018752.1	5	-1.11073	-2.95768	-0.786513	0.215864	0.993687
ENSG00000167977	KCTD5	16	1.04827	5.29251	0.785704	0.216101	0.994605
ENSG00000241794	SPRR2A	1	-1.16472	-5.91019	-0.784115	0.216567	0.996575
ENSG00000223764	LINC02593	1	1.18184	0.805956	0.782914	0.216919	0.998024
ENSG00000142185	TRPM2	21	1.09425	3.89795	0.782583	0.217016	0.998298
ENSG00000115841	RMDN2	2	-1.04724	1.65308	-0.779208	0.218008	1
ENSG00000169067	ACTBL2	5	-1.14397	-3.63254	-0.777455	0.218525	1
ENSG00000235343	LINC01665	22	1.17943	-5.35017	0.777415	0.218537	1
ENSG00000065609	SNAP91	6	-1.15368	-2.63192	-0.776739	0.218736	1
ENSG00000258484	SPESP1	15	-1.16239	-0.0239631	-0.775992	0.218956	1
ENSG00000152669	CCNO	5	1.22408	1.83818	0.773498	0.219693	1
ENSG00000102172	SMS	X	1.05345	6.71186	0.773083	0.219816	1
ENSG00000155099	PIP4P2	8	-1.06214	2.99465	-0.772954	0.219854	1
ENSG00000165323	FAT3	11	-1.12775	0.106184	-0.771782	0.220201	1
ENSG00000273045	C2orf15	2	1.06694	2.249	0.770354	0.220624	1
ENSG00000183439	TRIM61	4	-1.09176	-3.34765	-0.769917	0.220753	1
ENSG00000272841	MAP3K4-AS1	6	1.09304	2.06297	0.767979	0.221328	1
ENSG00000089351	GRAMD1A	19	1.04568	6.40104	0.765028	0.222206	1
ENSG00000254481	PTP4A2P2	11	1.082	-2.84196	0.764466	0.222373	1
ENSG00000251039	IGKV2D-40	2	-1.20979	-2.11946	-0.762366	0.222999	1
ENSG00000130700	GATA5	20	1.25837	-3.53665	0.762084	0.223083	1
ENSG00000184992	BRI3BP	12	1.05946	5.05812	0.761239	0.223335	1
ENSG00000214425	LRRC37A4P	17	-1.11562	0.375807	-0.759431	0.223875	1
ENSG00000086205	FOLH1	11	-1.09433	1.61708	-0.758682	0.224099	1
ENSG00000157388	CACNA1D	3	1.1488	3.72966	0.75844	0.224171	1
ENSG00000235501	CNN3-DT	1	-1.07124	1.39414	-0.757384	0.224487	1
ENSG00000115541	HSPE1	2	1.0584	6.31435	0.756649	0.224707	1
ENSG00000235749	AL390860.1	1	-1.14083	-3.9173	-0.756336	0.224801	1
ENSG00000154548	SRSF12	6	-1.12135	-0.708024	-0.756319	0.224806	1
ENSG00000082175	PGR	11	-1.22181	4.73158	-0.756289	0.224815	1
ENSG00000183691	NOG	17	-1.12187	-2.45892	-0.755728	0.224983	1
ENSG00000125823	CSTL1	20	1.15074	-5.21282	0.753298	0.225712	1
ENSG00000230390	LINC01048	13	1.14027	-3.25825	0.752548	0.225937	1
ENSG00000187323	DCC	18	-1.10483	-2.37032	-0.748599	0.227126	1
ENSG00000259877	AC009113.1	16	-1.04594	1.52888	-0.748031	0.227297	1
ENSG00000166869	CHP2	16	-1.14554	-5.10046	-0.746622	0.227722	1
ENSG00000185298	CCDC137	17	1.06643	4.48229	0.742768	0.228887	1
ENSG00000204099	NEU4	2	1.19722	-2.81727	0.741837	0.229168	1
ENSG00000198121	LPAR1	9	-1.06626	4.29769	-0.741113	0.229388	1
ENSG00000115257	PCSK4	19	1.12228	1.63301	0.740574	0.229551	1
ENSG00000078081	LAMP3	3	1.1527	2.5078	0.738753	0.230103	1
ENSG00000009413	REV3L	6	-1.05457	4.83193	-0.737929	0.230354	1
ENSG00000170454	KRT75	12	1.23922	-3.05475	0.737663	0.230435	1
ENSG00000231437	LINC01750	1	-1.13655	-2.09609	-0.737509	0.230481	1
ENSG00000180869	LINC01555	1	1.12724	-5.11351	0.737361	0.230526	1
ENSG00000102316	MAGED2	X	1.08382	9.12367	0.736026	0.230932	1
ENSG00000168393	DTYMK	2	1.05286	4.59471	0.735658	0.231044	1
ENSG00000226080	RPL6P4	2	1.21133	-3.48343	0.735279	0.23116	1
ENSG00000162989	KCNJ3	2	1.35765	0.746294	0.734531	0.231388	1
ENSG00000261159	AC112484.3	3	1.09711	-1.26397	0.733806	0.231608	1
ENSG00000211668	IGLV2-11	22	-1.17688	2.4706	-0.733664	0.231651	1
ENSG00000110786	PTPN5	11	-1.10437	-2.1334	-0.733601	0.231671	1
ENSG00000111012	CYP27B1	12	1.10707	1.24339	0.733569	0.23168	1
ENSG00000196440	ARMCX4	X	-1.07524	3.28546	-0.733306	0.23176	1
ENSG00000128271	ADORA2A	22	1.11575	-1.84589	0.732834	0.231904	1
ENSG00000156414	TDRD9	14	-1.13639	-0.473803	-0.732814	0.23191	1
ENSG00000280119	AC093642.2	2	1.19057	0.298088	0.73073	0.232546	1
ENSG00000149948	HMGA2	12	1.12976	-1.95867	0.72947	0.232931	1
ENSG00000171496	OR1L8	9	-1.08684	-4.0762	-0.728084	0.233355	1
ENSG00000240864	IGKV1-16	2	-1.18276	1.32783	-0.727912	0.233407	1
ENSG00000143761	ARF1	1	1.04094	9.29041	0.727698	0.233473	1
ENSG00000071242	RPS6KA2	6	-1.05432	5.17256	-0.727531	0.233524	1
ENSG00000188906	LRRK2	12	-1.08075	3.26268	-0.727111	0.233653	1
ENSG00000253549	CA3-AS1	8	-1.10676	-1.08644	-0.72568	0.234091	1
ENSG00000250418	AC093292.1	5	1.20834	-5.34022	0.72437	0.234493	1
ENSG00000088356	PDRG1	20	1.05742	4.75161	0.723566	0.234739	1
ENSG00000169668	BCRP2	22	1.167	-2.73997	0.720739	0.235608	1
ENSG00000231131	LNCAROD	10	1.17304	-4.22232	0.72059	0.235654	1
ENSG00000259925	AC130456.2	16	1.18201	-4.21147	0.720191	0.235776	1
ENSG00000133740	E2F5	8	1.06856	3.68202	0.720058	0.235818	1
ENSG00000021852	C8B	1	-1.13051	-5.3523	-0.719186	0.236086	1
ENSG00000267711	AC060766.5	17	-1.08983	-3.86538	-0.718928	0.236165	1
ENSG00000275468	AC004678.1	19	1.1109	-3.59888	0.718416	0.236323	1
ENSG00000178795	GDPD4	11	-1.1134	-4.44698	-0.717407	0.236634	1
ENSG00000272691	AC092807.2	1	-1.08254	-4.0128	-0.716803	0.23682	1
ENSG00000169047	IRS1	2	-1.08925	5.77288	-0.715928	0.23709	1
ENSG00000173890	GPR160	3	1.10032	5.19066	0.715856	0.237112	1
ENSG00000263740	RN7SL4P	3	1.12914	-3.70185	0.714768	0.237448	1
ENSG00000233626	AC092814.2	1	1.08947	-3.45263	0.713109	0.237961	1
ENSG00000250986	LINC02600	4	-1.13834	-1.29558	-0.712035	0.238293	1
ENSG00000189001	SBSN	19	1.23418	-2.88866	0.710339	0.238819	1
ENSG00000130948	HSD17B3	9	-1.1018	-2.4433	-0.705122	0.240438	1
ENSG00000203760	CENPW	6	1.09847	2.74192	0.704289	0.240697	1
ENSG00000280439	AC004836.1	7	-1.1236	-3.96761	-0.703722	0.240874	1
ENSG00000211625	IGKV3D-20	2	-1.17508	-0.103873	-0.703568	0.240922	1
ENSG00000163814	CDCP1	3	1.09427	5.44319	0.703292	0.241008	1
ENSG00000249465	RBMXP4	4	-1.06944	-2.70127	-0.701455	0.24158	1
ENSG00000259124	AC008050.1	14	-1.08608	-3.34843	-0.701323	0.241621	1
ENSG00000268173	AC007192.1	19	1.10758	-4.39838	0.700207	0.241969	1
ENSG00000138669	PRKG2	4	-1.10609	0.250803	-0.699932	0.242055	1
ENSG00000254974	AP001372.4	11	-1.09121	-4.0171	-0.699718	0.242122	1
ENSG00000178055	PRSS42P	3	-1.09305	-4.59417	-0.699234	0.242273	1
ENSG00000076864	RAP1GAP	1	1.09543	4.41576	0.695718	0.243373	1
ENSG00000186522	SEPTIN10	2	-1.04352	5.63598	-0.695378	0.243479	1
ENSG00000247095	MIR210HG	11	1.09103	1.1144	0.694828	0.243651	1
ENSG00000280604	AJ239328.1	21	-1.11869	-4.33468	-0.694034	0.2439	1
ENSG00000163923	RPL39L	3	1.09473	3.46907	0.693999	0.243911	1
ENSG00000188086	PRSS45P	3	-1.14243	-1.92295	-0.693497	0.244069	1
ENSG00000258611	YBX2P2	15	-1.10775	-5.42631	-0.692282	0.24445	1
ENSG00000009765	IYD	6	1.21771	-0.998971	0.69156	0.244676	1
ENSG00000187773	DIPK1C	18	-1.12813	-1.97649	-0.690703	0.244946	1
ENSG00000280022	AC126544.1	17	-1.08772	-2.87558	-0.689722	0.245254	1
ENSG00000257596	SCAT2	12	1.08061	-1.67236	0.688955	0.245495	1
ENSG00000261189	AL031058.1	6	1.09026	0.59313	0.687278	0.246023	1
ENSG00000101278	RPS10P5	20	1.07424	-0.676487	0.686136	0.246383	1
ENSG00000139438	FAM222A	12	1.08638	2.86467	0.685161	0.24669	1
ENSG00000211656	IGLV2-33	22	-1.1228	-4.79133	-0.685129	0.2467	1
ENSG00000236914	LINC01852	15	-1.05419	-0.854735	-0.683611	0.247179	1
ENSG00000186973	FAM183A	1	1.13253	-0.658151	0.682417	0.247556	1
ENSG00000143256	PFDN2	1	1.06468	5.25985	0.681693	0.247785	1
ENSG00000107159	CA9	9	1.23497	-1.31093	0.681218	0.247935	1
ENSG00000254343	AC091563.1	8	-1.06582	1.88105	-0.680251	0.248241	1
ENSG00000196074	SYCP2	20	1.11493	4.57783	0.680106	0.248287	1
ENSG00000141574	SECTM1	17	1.1048	4.45793	0.679497	0.24848	1
ENSG00000227145	IL21-AS1	4	1.13825	-4.69516	0.679068	0.248615	1
ENSG00000254417	LINC02584	11	-1.09843	-3.71013	-0.678601	0.248763	1
ENSG00000131652	THOC6	16	1.05288	4.79353	0.678502	0.248795	1
ENSG00000272108	AC244517.1	5	-1.10263	-1.29464	-0.677563	0.249092	1
ENSG00000242136	AC093904.2	2	1.17609	-3.6993	0.676854	0.249317	1
ENSG00000168679	SLC16A4	1	-1.07253	3.04634	-0.676459	0.249442	1
ENSG00000139725	RHOF	12	1.07167	0.156112	0.675758	0.249665	1
ENSG00000226386	PARD3-AS1	10	-1.09048	-3.26207	-0.675409	0.249776	1
ENSG00000262006	AC005920.4	17	-1.10765	-4.621	-0.673983	0.250228	1
ENSG00000252464	RN7SKP70	5	-1.08527	-2.88042	-0.673854	0.250269	1
ENSG00000224920	TACC1P1	10	1.18218	-4.26404	0.673458	0.250395	1
ENSG00000279954	BX324167.2	22	1.13178	-2.55884	0.673152	0.250493	1
ENSG00000179841	AKAP5	14	1.09995	2.6795	0.672092	0.25083	1
ENSG00000165704	HPRT1	X	1.05215	5.08686	0.668453	0.251989	1
ENSG00000175040	CHST2	3	-1.06647	2.72148	-0.66544	0.252951	1
ENSG00000253460	IGKV2OR22-3	22	-1.11846	-4.86718	-0.664377	0.253291	1
ENSG00000258116	PPIAP45	12	1.12037	-5.0284	0.662974	0.25374	1
ENSG00000172348	RCAN2	6	-1.05042	3.51143	-0.66268	0.253834	1
ENSG00000102313	ITIH6	X	1.16213	1.61817	0.662026	0.254043	1
ENSG00000230650	AC140479.2	2	1.11596	-2.62855	0.661362	0.254256	1
ENSG00000272631	AC067750.1	10	-1.03881	0.572752	-0.659299	0.254917	1
ENSG00000243238	IGKV2-30	2	-1.16502	-1.15254	-0.659088	0.254985	1
ENSG00000142494	SLC47A1	17	-1.0822	1.11226	-0.658618	0.255136	1
ENSG00000278908	AC132154.1	2	1.1323	-4.11733	0.657284	0.255565	1
ENSG00000264491	AC005544.1	17	1.1365	-3.75964	0.656762	0.255732	1
ENSG00000219755	AL137784.1	6	-1.07054	-1.74601	-0.656692	0.255755	1
ENSG00000239975	IGKV1D-33	2	-1.13229	-4.86916	-0.6545	0.25646	1
ENSG00000135069	PSAT1	9	-1.13149	2.15798	-0.654266	0.256535	1
ENSG00000254352	AC100854.1	8	-1.08147	-2.94537	-0.652274	0.257177	1
ENSG00000159753	CARMIL2	16	1.1161	1.28596	0.651312	0.257487	1
ENSG00000224183	SDHDP6	1	-1.10037	-3.58674	-0.650563	0.257729	1
ENSG00000279631	AL158211.5	10	-1.07131	-0.477911	-0.648311	0.258456	1
ENSG00000237940	LINC01238	2	1.1692	1.54851	0.646613	0.259005	1
ENSG00000197815	AC122129.1	17	-1.08338	-0.814767	-0.646469	0.259052	1
ENSG00000145692	BHMT	5	-1.09726	-3.78776	-0.646089	0.259175	1
ENSG00000263893	AC080037.2	17	1.13705	-5.28032	0.645307	0.259428	1
ENSG00000261379	AC010735.1	2	-1.11537	-2.65249	-0.644167	0.259798	1
ENSG00000160678	S100A1	1	-1.13613	4.27243	-0.643941	0.259871	1
ENSG00000134824	FADS2	11	1.13389	6.20893	0.643198	0.260112	1
ENSG00000144395	CCDC150	2	1.07179	0.624054	0.642035	0.260489	1
ENSG00000152217	SETBP1	18	-1.06846	4.50201	-0.64195	0.260517	1
ENSG00000267767	LINC01801	19	-1.10337	-0.895152	-0.641775	0.260573	1
ENSG00000279594	AL049780.3	14	-1.06299	-3.17034	-0.641316	0.260722	1
ENSG00000265282	AC005828.4	17	1.09028	-3.42576	0.641153	0.260775	1
ENSG00000100314	CABP7	22	1.0939	-1.92386	0.640064	0.261129	1
ENSG00000279041	AC102945.2	8	-1.08021	-0.00684311	-0.639729	0.261238	1
ENSG00000136883	KIF12	9	1.15158	4.16349	0.637234	0.262049	1
ENSG00000120659	TNFSF11	13	1.12624	-0.598584	0.634691	0.262878	1
ENSG00000277687	AL139407.1	10	-1.06527	-1.30864	-0.634051	0.263086	1
ENSG00000170927	PKHD1	6	-1.13233	-1.60901	-0.63375	0.263185	1
ENSG00000122852	SFTPA1	10	-1.1209	-5.42454	-0.633725	0.263193	1
ENSG00000263786	AC022211.1	17	1.09057	-2.6196	0.63218	0.263697	1
ENSG00000257808	AC073573.1	12	1.11616	-4.24908	0.631225	0.264009	1
ENSG00000262801	U91319.1	16	1.16186	-3.46158	0.630573	0.264222	1
ENSG00000181744	DIPK2A	3	-1.05914	4.21906	-0.630535	0.264235	1
ENSG00000170290	SLN	11	1.1204	-3.23191	0.630149	0.264361	1
ENSG00000170482	SLC23A1	5	1.1019	0.151297	0.62969	0.264511	1
ENSG00000154511	DIPK1A	1	-1.04429	3.75739	-0.628529	0.264891	1
ENSG00000204516	MICB	6	1.08186	2.81464	0.626324	0.265613	1
ENSG00000115592	PRKAG3	2	-1.12492	-4.42319	-0.624336	0.266265	1
ENSG00000150873	C2orf50	2	1.11539	-0.654805	0.624197	0.266311	1
ENSG00000100060	MFNG	22	-1.05139	3.1613	-0.62371	0.266471	1
ENSG00000133665	DYDC2	10	1.13596	-1.26733	0.621726	0.267122	1
ENSG00000244402	RN7SL314P	10	-1.19607	-2.02241	-0.621219	0.267289	1
ENSG00000167080	B4GALNT2	17	1.19272	-1.16102	0.620454	0.267541	1
ENSG00000198857	HSD3BP5	1	-1.08912	-2.28056	-0.61944	0.267874	1
ENSG00000236039	LINC02889	7	1.14387	-3.3834	0.617779	0.268421	1
ENSG00000137486	ARRB1	11	-1.0522	5.23792	-0.616937	0.268699	1
ENSG00000196565	HBG2	11	-1.08355	-4.39068	-0.616436	0.268864	1
ENSG00000205076	LGALS7	19	-1.13841	-4.39838	-0.614179	0.269609	1
ENSG00000228561	AC026355.2	3	1.15997	-3.46401	0.613266	0.269911	1
ENSG00000243063	IGKV3-7	2	-1.13934	-1.79134	-0.612384	0.270202	1
ENSG00000257150	PGAM1P5	12	-1.11277	-2.24913	-0.610853	0.270708	1
ENSG00000280916	FOXCUT	6	-1.1536	-4.24046	-0.608358	0.271535	1
ENSG00000245552	AP000787.1	11	-1.06494	-0.206023	-0.60767	0.271763	1
ENSG00000211943	IGHV3-15	14	-1.14995	2.48948	-0.606458	0.272165	1
ENSG00000250982	GAPDHP35	16	1.11489	-0.476113	0.605706	0.272415	1
ENSG00000167315	ACAA2	18	-1.04254	5.50748	-0.604192	0.272917	1
ENSG00000270110	AL353593.2	1	-1.09447	-2.93164	-0.603277	0.273221	1
ENSG00000268902	CSAG2	X	1.13533	-5.57876	0.60242	0.273506	1
ENSG00000264635	AP001020.2	18	-1.07452	-3.7961	-0.602233	0.273568	1
ENSG00000171401	KRT13	17	-1.17941	-2.76997	-0.600975	0.273987	1
ENSG00000188738	FSIP2	2	-1.10539	0.286927	-0.599753	0.274394	1
ENSG00000115648	MLPH	2	1.13571	7.42563	0.599335	0.274533	1
ENSG00000253170	AC108515.1	4	1.13461	-5.54861	0.597985	0.274984	1
ENSG00000159166	LAD1	1	1.12261	5.14744	0.597396	0.27518	1
ENSG00000171587	DSCAM	21	-1.10889	-2.90788	-0.597326	0.275203	1
ENSG00000101353	MROH8	20	-1.04548	0.592586	-0.597269	0.275222	1
ENSG00000203801	LINC00222	6	-1.07879	-4.32956	-0.596915	0.275341	1
ENSG00000166912	MTMR10	15	-1.03204	4.81651	-0.596804	0.275378	1
ENSG00000169347	GP2	16	1.25979	1.80436	0.593734	0.276403	1
ENSG00000170523	KRT83	12	-1.14359	-3.21359	-0.592141	0.276936	1
ENSG00000236756	DNAJC9-AS1	10	-1.06533	-2.45478	-0.589348	0.277871	1
ENSG00000215244	LINC02649	10	-1.07148	-1.18662	-0.587907	0.278355	1
ENSG00000266405	CBX3P2	18	-1.05405	-0.858815	-0.586241	0.278914	1
ENSG00000211714	TRBV7-3	7	1.10009	-3.15546	0.586031	0.278985	1
ENSG00000211638	IGLV8-61	22	-1.17891	0.549967	-0.583844	0.27972	1
ENSG00000229807	XIST	X	-1.12291	6.12044	-0.583168	0.279947	1
ENSG00000242076	IGKV1-33	2	-1.13303	-3.97358	-0.580283	0.280918	1
ENSG00000226383	LINC01876	2	-1.15618	-2.22409	-0.578538	0.281507	1
ENSG00000213352	GAPDHP44	12	1.08429	-4.27894	0.578235	0.281609	1
ENSG00000198033	TUBA3C	13	1.12159	-5.38973	0.576873	0.282069	1
ENSG00000261101	AC234775.2	X	-1.0668	-2.03962	-0.57565	0.282482	1
ENSG00000171564	FGB	4	-1.19479	-3.51051	-0.575398	0.282567	1
ENSG00000207721	MIR186	1	-1.08374	-2.55909	-0.575033	0.28269	1
ENSG00000214160	ALG3	3	1.04369	5.52022	0.574485	0.282876	1
ENSG00000144040	SFXN5	2	1.06714	4.52005	0.573572	0.283185	1
ENSG00000109743	BST1	4	-1.0438	2.20593	-0.573171	0.28332	1
ENSG00000113763	UNC5A	5	1.14059	1.34677	0.573102	0.283344	1
ENSG00000117601	SERPINC1	1	1.08851	-2.64965	0.572953	0.283394	1
ENSG00000211968	IGHV1-58	14	-1.15459	-1.55115	-0.572925	0.283403	1
ENSG00000122584	NXPH1	7	1.2453	-2.57521	0.572895	0.283414	1
ENSG00000274997	H2AC12	6	1.10937	-4.88872	0.572818	0.28344	1
ENSG00000205420	KRT6A	12	-1.19184	-0.515669	-0.570819	0.284117	1
ENSG00000256973	AC053513.2	12	-1.08103	-2.38285	-0.570253	0.284308	1
ENSG00000242715	CCDC169	13	-1.09953	-0.870986	-0.569731	0.284486	1
ENSG00000167536	DHRS13	17	1.06053	2.20725	0.569138	0.284686	1
ENSG00000182687	GALR2	17	1.09292	-4.45689	0.569111	0.284696	1
ENSG00000174938	SEZ6L2	16	1.11239	5.3433	0.568184	0.28501	1
ENSG00000234964	FABP5P7	11	-1.08645	-3.78781	-0.567905	0.285105	1
ENSG00000255046	AC069185.1	8	-1.05966	-2.39939	-0.567725	0.285166	1
ENSG00000171560	FGA	4	-1.13848	-5.21693	-0.563097	0.286739	1
ENSG00000261949	GFY	19	1.11887	-5.32691	0.562784	0.286846	1
ENSG00000074370	ATP2A3	17	1.08294	5.92589	0.562348	0.286994	1
ENSG00000249007	AL691482.3	1	1.10558	-0.788324	0.561397	0.287318	1
ENSG00000213057	C1orf220	1	1.06945	-0.279029	0.558953	0.288151	1
ENSG00000244509	APOBEC3C	22	-1.05111	4.56337	-0.558476	0.288314	1
ENSG00000171509	RXFP1	4	1.10058	-3.0159	0.557908	0.288508	1
ENSG00000153790	C7orf31	7	-1.04657	1.69708	-0.557616	0.288607	1
ENSG00000079739	PGM1	1	-1.04338	5.92553	-0.557492	0.28865	1
ENSG00000224842	AL161908.1	9	1.10467	0.360817	0.552996	0.290187	1
ENSG00000157601	MX1	21	1.09342	6.70758	0.552686	0.290293	1
ENSG00000236318	LINC02888	7	1.14698	-4.15958	0.551924	0.290554	1
ENSG00000240006	LINC02004	3	-1.08889	-4.34199	-0.551349	0.290751	1
ENSG00000184481	FOXO4	X	-1.03348	4.54604	-0.551264	0.29078	1
ENSG00000267452	LINC02073	17	1.0951	-2.99778	0.551239	0.290788	1
ENSG00000228058	LINC01736	1	-1.09386	-3.35735	-0.549706	0.291314	1
ENSG00000184117	NIPSNAP1	22	1.03654	6.28251	0.549093	0.291524	1
ENSG00000170819	BFSP2	3	1.11526	-2.57708	0.548631	0.291682	1
ENSG00000258603	AC005225.2	14	-1.07779	-3.062	-0.548428	0.291752	1
ENSG00000270885	RASL10B	17	-1.0701	1.42071	-0.547508	0.292068	1
ENSG00000248405	PRR5-ARHGAP8	22	1.07068	-0.966516	0.546804	0.29231	1
ENSG00000140600	SH3GL3	15	-1.11526	-3.98385	-0.546452	0.292431	1
ENSG00000180190	TDRP	8	-1.06144	3.30155	-0.545739	0.292675	1
ENSG00000255345	AP002957.1	11	1.11805	-4.69631	0.545588	0.292727	1
ENSG00000242337	INHCAP	3	-1.05455	-2.49495	-0.544605	0.293065	1
ENSG00000277022	AL031663.3	20	1.12047	-2.9307	0.543876	0.293316	1
ENSG00000248050	AC079061.1	8	-1.08294	-3.7362	-0.542872	0.293661	1
ENSG00000207279	SNORD116-24	15	-1.0775	-4.68268	-0.542279	0.293866	1
ENSG00000245281	AC124242.1	8	-1.05199	-1.09117	-0.541808	0.294028	1
ENSG00000278616	BEND3P3	10	-1.07035	-0.788286	-0.540862	0.294354	1
ENSG00000256357	AL132708.1	14	1.14141	-4.29924	0.539489	0.294827	1
ENSG00000174776	WDR49	3	-1.09034	-3.48621	-0.53907	0.294971	1
ENSG00000125378	BMP4	14	-1.07833	2.97744	-0.536009	0.296028	1
ENSG00000249288	SLC25A15P5	22	-1.09578	-4.63109	-0.535527	0.296194	1
ENSG00000197822	OCLN	5	1.06572	4.0842	0.53437	0.296594	1
ENSG00000260500	AC010336.2	19	1.08292	-3.8816	0.533553	0.296877	1
ENSG00000236384	LINC00479	21	-1.08713	-4.52794	-0.533281	0.296971	1
ENSG00000162746	FCRLB	1	1.11132	0.477581	0.53325	0.296982	1
ENSG00000271375	AC134879.2	Y	-1.10977	-3.78418	-0.532413	0.297271	1
ENSG00000166840	GLYATL1	11	1.14197	1.18897	0.532139	0.297366	1
ENSG00000089558	KCNH4	17	-1.05953	-2.51628	-0.531675	0.297527	1
ENSG00000272555	AC009974.1	2	-1.06905	-3.20116	-0.52914	0.298405	1
ENSG00000261447	AL162412.1	9	-1.07529	-4.62743	-0.528331	0.298686	1
ENSG00000186281	GPAT2	2	-1.07772	0.784016	-0.526785	0.299222	1
ENSG00000265321	MIR4263	2	1.05907	-2.52335	0.525565	0.299646	1
ENSG00000232354	VIPR1-AS1	3	-1.06997	-0.66947	-0.525156	0.299788	1
ENSG00000261431	AL023803.1	20	1.08347	-4.23451	0.524478	0.300023	1
ENSG00000237080	EHMT2-AS1	6	1.08327	-4.11294	0.523901	0.300224	1
ENSG00000183566	BPIFA4P	20	1.11929	-5.53643	0.52334	0.300419	1
ENSG00000240877	RN7SL521P	7	1.08074	-4.02232	0.523089	0.300506	1
ENSG00000248431	AC021134.1	4	1.15683	-5.16045	0.52171	0.300986	1
ENSG00000147689	FAM83A	8	1.14628	0.105071	0.517842	0.302334	1
ENSG00000167371	PRRT2	16	1.07745	1.85177	0.517311	0.302519	1
ENSG00000186283	TOR3A	1	1.02934	6.05172	0.516849	0.30268	1
ENSG00000169562	GJB1	X	-1.14383	-0.371748	-0.516135	0.30293	1
ENSG00000256812	CAPNS2	16	-1.08988	-4.58147	-0.515436	0.303174	1
ENSG00000220785	MTMR9LP	1	-1.04732	2.19079	-0.512655	0.304145	1
ENSG00000069696	DRD4	11	1.07379	-0.95771	0.512205	0.304303	1
ENSG00000177675	CD163L1	12	-1.06471	2.20782	-0.511933	0.304398	1
ENSG00000124256	ZBP1	20	1.09422	1.03635	0.511069	0.3047	1
ENSG00000270120	AC007728.3	16	1.085	-3.98448	0.510032	0.305063	1
ENSG00000179277	MEIS3P1	17	-1.05507	1.68668	-0.509923	0.305101	1
ENSG00000170382	LRRN2	1	1.08142	4.29132	0.508581	0.305572	1
ENSG00000106366	SERPINE1	7	1.07214	5.5304	0.507607	0.305913	1
ENSG00000281831	HCP5B	6	-1.08011	-3.8755	-0.507404	0.305984	1
ENSG00000233533	MKNK2P1	10	1.12276	-5.61132	0.507304	0.306019	1
ENSG00000109586	GALNT7	4	1.06403	6.36191	0.50721	0.306052	1
ENSG00000143369	ECM1	1	1.09313	5.76064	0.506867	0.306173	1
ENSG00000147155	EBP	X	1.04385	5.15768	0.506821	0.306189	1
ENSG00000178295	GEN1	2	1.03948	4.04241	0.506187	0.306411	1
ENSG00000174325	DIRC1	2	1.0873	-3.22466	0.502846	0.307584	1
ENSG00000223609	HBD	11	-1.0817	-5.26073	-0.502753	0.307617	1
ENSG00000151422	FER	5	-1.03181	4.21362	-0.500929	0.308258	1
ENSG00000262728	AC123768.2	15	-1.04806	-3.64313	-0.499566	0.308738	1
ENSG00000183784	DOCK8-AS1	9	-1.06038	-0.176469	-0.4988	0.309008	1
ENSG00000265033	RN7SL262P	X	-1.06668	-4.29153	-0.495706	0.310098	1
ENSG00000169696	ASPSCR1	17	1.04176	4.794	0.494528	0.310514	1
ENSG00000163191	S100A11	1	1.04807	8.65989	0.492351	0.311282	1
ENSG00000160200	CBS	21	1.1187	-1.85319	0.49211	0.311368	1
ENSG00000251493	FOXD1	5	1.12444	-1.52522	0.490966	0.311772	1
ENSG00000239819	IGKV1D-8	2	-1.11324	-1.54499	-0.489953	0.31213	1
ENSG00000148513	ANKRD30A	10	-1.19275	2.67589	-0.489544	0.312275	1
ENSG00000185666	SYN3	22	-1.06635	-1.64807	-0.488985	0.312473	1
ENSG00000223599	AL513523.1	1	1.07406	-3.5062	0.488822	0.31253	1
ENSG00000163412	EIF4E3	3	-1.03637	5.17549	-0.486391	0.313391	1
ENSG00000133328	PLAAT2	11	1.10333	0.882793	0.484618	0.31402	1
ENSG00000120341	SEC16B	1	-1.05483	-2.59488	-0.484033	0.314227	1
ENSG00000276509	AC239799.1	1	1.07945	-3.62048	0.483776	0.314318	1
ENSG00000268912	AC012313.5	19	-1.04545	0.274921	-0.482034	0.314937	1
ENSG00000161082	CELF5	19	-1.10476	-0.686366	-0.480912	0.315335	1
ENSG00000253883	IGHV3-19	14	-1.09583	-3.78581	-0.478934	0.316038	1
ENSG00000268635	AP003680.1	11	1.07804	-4.30181	0.476679	0.316841	1
ENSG00000011677	GABRA3	X	1.15431	-4.03978	0.476142	0.317032	1
ENSG00000006453	BAIAP2L1	7	1.0422	5.13985	0.474718	0.317539	1
ENSG00000196620	UGT2B15	4	-1.13737	-1.28812	-0.473623	0.317929	1
ENSG00000078328	RBFOX1	16	-1.08301	-4.81742	-0.471549	0.318669	1
ENSG00000258408	NT5CP2	14	1.11591	-4.37916	0.471077	0.318837	1
ENSG00000168447	SCNN1B	16	-1.08765	2.89043	-0.470832	0.318925	1
ENSG00000070371	CLTCL1	22	-1.04387	1.70975	-0.470803	0.318935	1
ENSG00000213013	RPS15AP36	19	1.07344	-2.6019	0.470473	0.319053	1
ENSG00000152595	MEPE	4	1.10267	-4.53637	0.469576	0.319373	1
ENSG00000101134	DOK5	20	-1.05149	1.24726	-0.469143	0.319528	1
ENSG00000197632	SERPINB2	18	-1.11993	-2.19247	-0.468879	0.319622	1
ENSG00000119715	ESRRB	14	-1.071	-1.81729	-0.468328	0.319819	1
ENSG00000273062	RALGPS2-AS1	1	1.07997	-1.5076	0.466092	0.320619	1
ENSG00000182134	TDRKH	1	1.03851	4.56376	0.465666	0.320771	1
ENSG00000205930	C21orf62-AS1	21	-1.03637	-0.495345	-0.465591	0.320798	1
ENSG00000179082	C9orf106	9	1.08844	-1.30344	0.464554	0.321169	1
ENSG00000175550	DRAP1	11	1.04317	5.90864	0.464229	0.321285	1
ENSG00000146918	NCAPG2	7	1.04047	4.89	0.463737	0.321462	1
ENSG00000277504	AC010536.3	16	1.07565	-4.6025	0.463374	0.321592	1
ENSG00000151276	MAGI1	3	-1.0317	5.35233	-0.46332	0.321611	1
ENSG00000246528	AC079089.1	8	1.09349	-4.45787	0.463132	0.321679	1
ENSG00000240024	LINC00888	3	-1.04026	1.01953	-0.463039	0.321712	1
ENSG00000253937	NATP	8	1.10081	-5.6397	0.462941	0.321747	1
ENSG00000174943	KCTD13	16	1.03264	4.30037	0.462892	0.321764	1
ENSG00000188051	TMEM221	19	-1.05084	-0.89218	-0.462447	0.321924	1
ENSG00000214455	RCN1P2	13	-1.05855	1.65294	-0.462291	0.32198	1
ENSG00000254750	CASP1P2	11	-1.0803	-3.26131	-0.461652	0.322209	1
ENSG00000255507	UVRAG-DT	11	-1.05821	-2.32496	-0.459759	0.322888	1
ENSG00000254035	AC104117.3	5	-1.05722	-2.39065	-0.458313	0.323407	1
ENSG00000211970	IGHV4-61	14	-1.11661	-0.949544	-0.457444	0.323719	1
ENSG00000167210	LOXHD1	18	-1.04869	-1.24521	-0.456864	0.323927	1
ENSG00000051128	HOMER3	19	1.04954	4.58681	0.456778	0.323958	1
ENSG00000145908	ZNF300	5	-1.05462	1.84037	-0.453484	0.325143	1
ENSG00000106683	LIMK1	7	1.02892	5.64485	0.450886	0.326078	1
ENSG00000226436	H3P43	X	1.06009	-4.28136	0.450416	0.326248	1
ENSG00000233110	AC093797.1	4	-1.07079	-1.63234	-0.44978	0.326477	1
ENSG00000223572	CKMT1A	15	1.10664	0.921474	0.449627	0.326532	1
ENSG00000225537	AC073325.1	7	1.11101	-5.28093	0.448193	0.327049	1
ENSG00000007933	FMO3	1	-1.06294	1.12726	-0.447886	0.32716	1
ENSG00000142694	EVA1B	1	1.07039	3.82748	0.447134	0.327431	1
ENSG00000232344	AC087163.1	17	-1.05414	-2.52943	-0.446538	0.327646	1
ENSG00000259048	AL392023.2	14	-1.06563	-4.7556	-0.445013	0.328197	1
ENSG00000008056	SYN1	X	1.06862	0.250496	0.444954	0.328218	1
ENSG00000277587	AC008759.3	19	-1.06526	-3.93023	-0.444578	0.328354	1
ENSG00000273669	AC015819.1	18	1.05271	-1.29448	0.444175	0.328499	1
ENSG00000268279	AC090004.1	3	-1.04228	-1.99156	-0.44168	0.329402	1
ENSG00000171916	LGALS9C	17	1.10128	-2.8504	0.439259	0.330278	1
ENSG00000272945	AL356299.2	20	1.05157	-2.84455	0.439076	0.330344	1
ENSG00000102890	ELMO3	16	1.05177	4.57156	0.438896	0.330409	1
ENSG00000229422	AL512625.2	9	1.07346	-2.24048	0.436867	0.331145	1
ENSG00000268403	AC132192.2	11	1.04506	-0.171431	0.435651	0.331586	1
ENSG00000237984	PTENP1	9	-1.03665	0.101367	-0.435045	0.331805	1
ENSG00000277241	AC026355.4	3	1.0952	-5.12081	0.434827	0.331885	1
ENSG00000137310	TCF19	6	1.04296	4.70813	0.433168	0.332487	1
ENSG00000143851	PTPN7	1	1.06108	2.66735	0.432363	0.332779	1
ENSG00000120251	GRIA2	4	-1.1541	-0.579309	-0.430987	0.333279	1
ENSG00000259447	AC013652.2	15	1.08182	-5.4661	0.429673	0.333757	1
ENSG00000260792	LINC02280	14	1.08089	-3.278	0.428613	0.334142	1
ENSG00000280138	AC027290.2	12	-1.0384	1.49071	-0.42855	0.334165	1
ENSG00000233009	NALCN-AS1	13	-1.08211	-3.68062	-0.428109	0.334326	1
ENSG00000149636	DSN1	20	1.03197	4.62853	0.426086	0.335062	1
ENSG00000270947	AC025811.1	19	-1.08589	-4.12232	-0.425871	0.33514	1
ENSG00000225614	ZNF469	16	1.05673	4.25854	0.42517	0.335396	1
ENSG00000185187	SIGIRR	11	1.04317	5.1733	0.424668	0.335579	1
ENSG00000213225	NOC2LP1	2	-1.10238	-1.24907	-0.423891	0.335862	1
ENSG00000115607	IL18RAP	2	-1.06287	-1.15481	-0.423644	0.335952	1
ENSG00000236051	MYCBP2-AS1	13	-1.04516	-2.8749	-0.423543	0.335989	1
ENSG00000226816	AC005082.1	7	-1.05623	-1.32987	-0.421989	0.336556	1
ENSG00000271855	AC073195.1	2	1.04603	-1.52864	0.421943	0.336573	1
ENSG00000109944	JHY	11	-1.04513	2.57766	-0.421624	0.336689	1
ENSG00000127903	ZNF835	19	-1.05854	0.375995	-0.421273	0.336817	1
ENSG00000234770	GULOP	8	-1.06074	-4.82267	-0.419767	0.337367	1
ENSG00000198719	DLL1	6	-1.03769	2.48396	-0.417639	0.338144	1
ENSG00000230646	KLF2P2	2	-1.07165	-4.79388	-0.416551	0.338542	1
ENSG00000166183	ASPG	14	-1.07024	-1.97667	-0.416485	0.338566	1
ENSG00000168811	IL12A	3	-1.06921	-1.40236	-0.416313	0.338629	1
ENSG00000261588	AC093249.4	16	1.05156	-4.02549	0.41552	0.338919	1
ENSG00000105991	HOXA1	7	-1.04086	-0.496045	-0.415303	0.338999	1
ENSG00000213250	RBMS2P1	12	-1.04301	-1.66766	-0.414111	0.339435	1
ENSG00000163491	NEK10	3	-1.09183	2.36829	-0.413318	0.339725	1
ENSG00000225489	AL354707.1	9	1.07681	0.738948	0.412591	0.339991	1
ENSG00000198574	SH2D1B	1	-1.05565	-1.92662	-0.411542	0.340376	1
ENSG00000204894	AC104692.1	7	1.11262	-4.6588	0.410499	0.340758	1
ENSG00000261713	SSTR5-AS1	16	1.09012	-5.4017	0.410234	0.340855	1
ENSG00000149925	ALDOA	16	1.03516	10.2875	0.409095	0.341273	1
ENSG00000177359	AC024940.1	12	-1.09285	-0.357286	-0.408614	0.341449	1
ENSG00000188508	KRTDAP	19	-1.08623	-3.78668	-0.408175	0.34161	1
ENSG00000019549	SNAI2	8	-1.03709	4.15343	-0.406735	0.342139	1
ENSG00000166923	GREM1	15	1.07523	4.9112	0.404708	0.342883	1
ENSG00000126351	THRA	17	-1.03008	5.56585	-0.404214	0.343065	1
ENSG00000182747	SLC35D3	6	1.08621	-4.34244	0.403441	0.343349	1
ENSG00000278642	AC015813.4	17	1.07435	-4.47419	0.402409	0.343729	1
ENSG00000106328	FSCN3	7	-1.04312	-3.82192	-0.398778	0.345065	1
ENSG00000048462	TNFRSF17	16	-1.08512	-0.737187	-0.394838	0.346518	1
ENSG00000177108	ZDHHC22	14	1.09661	-4.53964	0.394326	0.346707	1
ENSG00000163069	SGCB	4	-1.02863	5.33388	-0.393911	0.34686	1
ENSG00000186827	TNFRSF4	1	1.04965	1.36182	0.392668	0.347319	1
ENSG00000237515	SHISA9	16	1.12127	1.38374	0.392423	0.347409	1
ENSG00000078579	FGF20	8	-1.06267	-4.2036	-0.391329	0.347813	1
ENSG00000100997	ABHD12	20	1.02787	6.23278	0.390429	0.348146	1
ENSG00000211951	IGHV2-26	14	-1.11095	-0.416359	-0.389002	0.348673	1
ENSG00000196368	NUDT11	X	-1.05021	0.462614	-0.388998	0.348675	1
ENSG00000272674	PCDHB16	5	-1.04849	2.26605	-0.386451	0.349617	1
ENSG00000262874	C19orf84	19	1.057	-3.47113	0.383514	0.350704	1
ENSG00000120068	HOXB8	17	-1.06168	-0.772184	-0.383311	0.35078	1
ENSG00000185339	TCN2	22	-1.03104	4.43318	-0.381693	0.35138	1
ENSG00000171872	KLF17	1	1.08467	-3.68106	0.380722	0.35174	1
ENSG00000273209	AC069148.1	2	-1.06506	-3.00556	-0.380272	0.351907	1
ENSG00000236054	SYN3-AS1	22	-1.08758	-3.23592	-0.379106	0.352339	1
ENSG00000082269	FAM135A	6	-1.03399	2.94695	-0.377379	0.352981	1
ENSG00000182632	CCNYL2	10	-1.07107	-4.97542	-0.376989	0.353125	1
ENSG00000219992	AL391422.1	6	-1.04478	-3.10556	-0.375473	0.353689	1
ENSG00000129744	ART1	11	1.06953	-5.04339	0.374388	0.354092	1
ENSG00000133640	LRRIQ1	12	-1.08045	-0.6052	-0.373123	0.354563	1
ENSG00000162881	OXER1	2	-1.04498	-0.149702	-0.372915	0.35464	1
ENSG00000272768	AC004854.2	7	1.03859	-0.781791	0.370547	0.355521	1
ENSG00000163568	AIM2	1	1.0675	-0.0500839	0.370026	0.355716	1
ENSG00000188672	RHCE	1	1.04665	-0.178286	0.369413	0.355944	1
ENSG00000182489	XKRX	X	1.04633	-0.971486	0.36773	0.356571	1
ENSG00000172757	CFL1	11	1.02283	9.56907	0.367723	0.356573	1
ENSG00000050730	TNIP3	4	1.07406	-1.85773	0.367288	0.356736	1
ENSG00000008196	TFAP2B	6	-1.13372	3.26479	-0.367237	0.356755	1
ENSG00000118322	ATP10B	5	-1.07975	-2.48448	-0.366343	0.357088	1
ENSG00000204446	LINC02872	9	-1.05975	-3.54738	-0.366104	0.357177	1
ENSG00000171444	MCC	5	-1.03544	4.95859	-0.366032	0.357204	1
ENSG00000140090	SLC24A4	14	-1.03845	-1.32794	-0.365069	0.357563	1
ENSG00000171649	ZIK1	19	-1.04811	1.85276	-0.364846	0.357647	1
ENSG00000163207	IVL	1	1.11729	-3.94738	0.363972	0.357973	1
ENSG00000095906	NUBP2	16	1.03079	5.56902	0.362706	0.358445	1
ENSG00000272076	AC090186.1	8	-1.04417	-3.6005	-0.362526	0.358513	1
ENSG00000228184	SNX19P1	21	1.08833	-5.15076	0.362234	0.358622	1
ENSG00000163218	PGLYRP4	1	1.10101	-4.16362	0.362207	0.358632	1
ENSG00000131943	C19orf12	19	-1.02161	4.657	-0.359567	0.359618	1
ENSG00000141295	SCRN2	17	-1.03127	4.56437	-0.359395	0.359683	1
ENSG00000149050	ZNF214	11	-1.05385	0.860654	-0.358697	0.359944	1
ENSG00000179542	SLITRK4	X	-1.04842	1.62501	-0.358165	0.360142	1
ENSG00000242950	ERVW-1	7	-1.05814	-3.15258	-0.35785	0.36026	1
ENSG00000181690	PLAG1	8	-1.04543	0.127469	-0.354762	0.361416	1
ENSG00000172575	RASGRP1	15	1.06084	3.37749	0.354351	0.36157	1
ENSG00000228203	GRASLND	2	1.05011	0.0789539	0.353643	0.361836	1
ENSG00000167670	CHAF1A	19	1.02801	4.46435	0.353424	0.361917	1
ENSG00000279443	AL513497.1	1	1.04039	-0.379037	0.353112	0.362035	1
ENSG00000215009	ACSM4	12	-1.05992	-2.61749	-0.352828	0.362141	1
ENSG00000273261	AC092953.2	3	-1.0343	-1.72848	-0.349478	0.363397	1
ENSG00000112655	PTK7	6	1.04214	6.81854	0.349362	0.363441	1
ENSG00000253476	AC091185.1	8	-1.04165	-2.37494	-0.346017	0.364697	1
ENSG00000261603	PRSS46P	3	-1.06114	-4.0836	-0.346013	0.364698	1
ENSG00000204179	PTPN20	10	-1.07715	0.553045	-0.345972	0.364714	1
ENSG00000260469	INSYN1-AS1	15	1.08059	-5.03037	0.345701	0.364815	1
ENSG00000170615	SLC26A5	7	-1.05205	-1.74141	-0.344591	0.365232	1
ENSG00000278668	AC005899.7	17	-1.04724	-3.16292	-0.344401	0.365304	1
ENSG00000206077	ZDHHC11B	5	-1.05573	0.639129	-0.342898	0.365869	1
ENSG00000226174	TEX22	14	1.04385	-0.657767	0.341093	0.366548	1
ENSG00000214313	AZGP1P1	7	1.08227	1.36948	0.340807	0.366655	1
ENSG00000179071	CCDC89	11	-1.03728	-0.638163	-0.338581	0.367494	1
ENSG00000166342	NETO1	18	1.08341	-1.6398	0.336902	0.368126	1
ENSG00000235655	H3P6	2	1.03693	2.48922	0.336379	0.368323	1
ENSG00000137673	MMP7	11	-1.0776	4.50586	-0.336318	0.368346	1
ENSG00000139209	SLC38A4	12	-1.05797	-0.787985	-0.336166	0.368403	1
ENSG00000258314	AL589182.1	14	1.07232	-5.69629	0.33396	0.369235	1
ENSG00000258867	LINC01146	14	1.04605	-2.56002	0.333391	0.36945	1
ENSG00000134193	REG4	1	1.07243	-4.4088	0.331865	0.370026	1
ENSG00000272977	AL008721.2	22	-1.04411	0.0555058	-0.331085	0.37032	1
ENSG00000074410	CA12	15	1.07913	7.66391	0.330521	0.370533	1
ENSG00000113790	EHHADH	3	-1.02669	3.36828	-0.329342	0.370978	1
ENSG00000211639	IGLV4-60	22	-1.09521	-1.51129	-0.327791	0.371565	1
ENSG00000218027	AL512329.1	6	-1.05699	-3.83359	-0.326048	0.372224	1
ENSG00000156787	TBC1D31	8	1.03014	3.26447	0.326039	0.372227	1
ENSG00000114737	CISH	3	1.03877	5.42995	0.324082	0.372967	1
ENSG00000161513	FDXR	17	1.03714	3.70406	0.322388	0.373609	1
ENSG00000234937	AL139128.1	1	1.04428	-3.7024	0.322372	0.373615	1
ENSG00000105963	ADAP1	7	1.04566	1.77093	0.322362	0.373619	1
ENSG00000270108	AL049840.6	14	-1.03085	-1.9371	-0.320695	0.37425	1
ENSG00000233428	PPIAP65	2	1.05127	-4.75987	0.318771	0.374979	1
ENSG00000240668	KRT8P36	3	1.05225	-2.46012	0.318669	0.375017	1
ENSG00000227199	ST7-AS1	7	-1.02833	0.328828	-0.317814	0.375342	1
ENSG00000243264	IGKV2D-29	2	-1.08599	-0.598167	-0.316015	0.376024	1
ENSG00000157992	KRTCAP3	2	1.05103	4.07635	0.315438	0.376243	1
ENSG00000077942	FBLN1	22	-1.03591	7.51876	-0.313296	0.377056	1
ENSG00000204616	TRIM31	6	-1.05213	-2.1845	-0.312979	0.377176	1
ENSG00000258230	AC063950.1	12	-1.04041	-3.90738	-0.312746	0.377265	1
ENSG00000234476	LINC02765	1	-1.05169	-4.66625	-0.312147	0.377493	1
ENSG00000236846	AL359979.2	1	1.05325	-4.29488	0.310658	0.378058	1
ENSG00000162779	AXDND1	1	1.04767	-2.42205	0.310069	0.378282	1
ENSG00000254941	AP000866.4	11	-1.03617	-1.61971	-0.310061	0.378285	1
ENSG00000124429	POF1B	X	-1.07423	1.46366	-0.309927	0.378336	1
ENSG00000249042	AC008771.1	5	1.03054	3.26709	0.309722	0.378414	1
ENSG00000254966	AC103974.1	11	-1.0344	-1.32749	-0.309241	0.378597	1
ENSG00000136110	CNMD	13	-1.04893	-5.16157	-0.308847	0.378747	1
ENSG00000172461	FUT9	6	-1.07804	-0.582047	-0.306437	0.379664	1
ENSG00000225345	SNX18P3	9	-1.06291	-2.90398	-0.305713	0.379939	1
ENSG00000163554	SPTA1	1	-1.03854	-1.91764	-0.305168	0.380147	1
ENSG00000247728	AC091057.2	15	-1.03177	-3.96853	-0.299387	0.382349	1
ENSG00000250486	FAM218A	4	-1.04235	-0.846552	-0.299153	0.382438	1
ENSG00000103363	ELOB	16	1.02524	6.89087	0.298795	0.382575	1
ENSG00000105669	COPE	19	1.02264	6.69543	0.298021	0.38287	1
ENSG00000269867	AC010326.3	19	1.03278	2.3381	0.297843	0.382938	1
ENSG00000156222	SLC28A1	15	-1.05715	-2.61477	-0.296941	0.383283	1
ENSG00000273107	AL512598.1	10	-1.03803	-3.20084	-0.296199	0.383566	1
ENSG00000177076	ACER2	9	-1.03845	1.97039	-0.295949	0.383661	1
ENSG00000118137	APOA1	11	1.0598	-2.93346	0.293797	0.384483	1
ENSG00000203985	LDLRAD1	1	1.07727	-1.61287	0.29291	0.384822	1
ENSG00000198363	ASPH	8	-1.03153	7.85171	-0.292262	0.38507	1
ENSG00000204790	AL163540.1	9	-1.04817	-4.82702	-0.29223	0.385082	1
ENSG00000260852	FBXL19-AS1	16	1.03307	2.00818	0.291126	0.385504	1
ENSG00000228146	CASP16P	16	1.05399	-0.592921	0.288808	0.38639	1
ENSG00000273628	AL354798.1	13	-1.03654	-4.31857	-0.287553	0.38687	1
ENSG00000254244	PAICSP4	8	1.0376	-4.12941	0.285744	0.387563	1
ENSG00000201217	Y_RNA	3	-1.04108	-4.50983	-0.285321	0.387725	1
ENSG00000250878	METTL21EP	13	-1.03391	-3.56534	-0.284685	0.387968	1
ENSG00000272755	AC245297.2	1	-1.04309	-4.62709	-0.284497	0.38804	1
ENSG00000244699	AC139453.2	3	-1.06072	-2.7304	-0.283771	0.388318	1
ENSG00000255120	OVOL1-AS1	11	1.04462	-3.70664	0.281212	0.389299	1
ENSG00000188338	SLC38A3	3	-1.04933	0.911707	-0.280986	0.389386	1
ENSG00000074317	SNCB	5	1.05142	-4.80548	0.278622	0.390292	1
ENSG00000143374	TARS2	1	1.01769	5.56911	0.276447	0.391127	1
ENSG00000267281	ATF7-NPFF	12	-1.02343	0.0221913	-0.275878	0.391346	1
ENSG00000203280	KIAA1671-AS1	22	-1.02697	0.606774	-0.275213	0.391601	1
ENSG00000163235	TGFA	2	-1.03788	2.65587	-0.274034	0.392054	1
ENSG00000244480	AC005154.2	7	-1.02634	-1.25038	-0.273844	0.392127	1
ENSG00000269699	ZIM2	19	-1.05415	-4.10857	-0.270134	0.393553	1
ENSG00000185863	TMEM210	9	1.05136	-2.08048	0.269938	0.393628	1
ENSG00000271178	IGHV3OR16-13	16	-1.05687	-3.50173	-0.269826	0.393671	1
ENSG00000165828	PRAP1	10	-1.04182	-4.16673	-0.269807	0.393679	1
ENSG00000149927	DOC2A	16	1.0539	1.07507	0.269003	0.393988	1
ENSG00000216915	GPR89P	6	-1.05486	-4.49345	-0.268953	0.394007	1
ENSG00000269397	AC011503.2	19	1.03583	-0.173153	0.268655	0.394121	1
ENSG00000276058	STMN1P1	12	1.04145	-2.80064	0.268248	0.394278	1
ENSG00000141655	TNFRSF11A	18	-1.02797	2.75062	-0.265356	0.395391	1
ENSG00000231612	AC104462.1	1	1.04127	-4.53168	0.264958	0.395545	1
ENSG00000130054	FAM155B	X	1.05097	1.0676	0.263897	0.395953	1
ENSG00000120729	MYOT	5	-1.03875	-1.69535	-0.263084	0.396266	1
ENSG00000260318	COX6CP1	16	1.08801	-1.54399	0.26207	0.396657	1
ENSG00000253959	LINC01863	5	1.06418	-3.66658	0.261708	0.396797	1
ENSG00000180066	LINC02870	10	1.05267	-3.06127	0.261391	0.396919	1
ENSG00000229771	AL035665.1	20	-1.03741	-4.02	-0.261024	0.39706	1
ENSG00000167333	TRIM68	11	-1.02279	3.22817	-0.260934	0.397095	1
ENSG00000268869	ESPNP	1	1.05464	-3.41074	0.256887	0.398656	1
ENSG00000099958	DERL3	22	1.0388	3.51383	0.255303	0.399267	1
ENSG00000269621	AL589765.7	1	1.04477	-5.09514	0.255062	0.39936	1
ENSG00000245149	RNF139-AS1	8	1.02583	1.48735	0.254778	0.39947	1
ENSG00000173621	LRFN4	11	1.0335	3.79202	0.254695	0.399502	1
ENSG00000235726	AC010148.1	2	-1.04696	-4.18753	-0.254141	0.399716	1
ENSG00000148798	INA	10	1.06839	-3.48694	0.253598	0.399926	1
ENSG00000243083	LINC00870	3	1.0452	-3.76388	0.253067	0.400131	1
ENSG00000150051	MKX	10	-1.05768	0.396138	-0.252988	0.400161	1
ENSG00000259985	AC017100.1	18	-1.02961	-1.09942	-0.252742	0.400256	1
ENSG00000124140	SLC12A5	20	1.03898	-0.802431	0.247229	0.402388	1
ENSG00000179023	KLHDC7A	1	-1.07361	1.91643	-0.246214	0.40278	1
ENSG00000274425	AC114271.1	19	1.01836	-0.419031	0.244829	0.403316	1
ENSG00000188306	LRRIQ4	3	1.05457	-3.12391	0.244458	0.40346	1
ENSG00000213638	ADAT3	19	1.03141	0.445529	0.24296	0.40404	1
ENSG00000089012	SIRPG	20	1.04759	0.210634	0.242757	0.404118	1
ENSG00000136918	WDR38	9	1.05416	-3.59182	0.242655	0.404158	1
ENSG00000232006	AC005537.1	7	-1.04898	-4.29014	-0.242005	0.40441	1
ENSG00000244479	OR2A1-AS1	7	-1.02208	1.26602	-0.239556	0.405358	1
ENSG00000230082	PRRT3-AS1	3	-1.03049	-0.288805	-0.239453	0.405398	1
ENSG00000235927	NEXN-AS1	1	-1.02483	-2.65512	-0.239107	0.405532	1
ENSG00000059573	ALDH18A1	10	1.01303	6.96482	0.236378	0.406591	1
ENSG00000272343	AC107952.2	8	-1.02745	-1.99133	-0.234884	0.40717	1
ENSG00000181418	DDN	12	1.04647	-2.41328	0.233876	0.407562	1
ENSG00000144278	GALNT13	2	-1.04447	-0.124812	-0.232045	0.408272	1
ENSG00000215559	ANKRD20A11P	21	-1.04961	-1.66894	-0.230949	0.408698	1
ENSG00000183186	C2CD4C	19	-1.03761	-0.561387	-0.230405	0.408909	1
ENSG00000257207	AC112229.3	2	-1.03178	-1.71738	-0.228545	0.409632	1
ENSG00000172867	KRT2	12	1.04908	-4.48556	0.226445	0.410448	1
ENSG00000181544	FANCB	X	1.02313	0.486007	0.225084	0.410977	1
ENSG00000186684	CYP27C1	2	-1.04189	-1.34964	-0.22491	0.411045	1
ENSG00000265660	MIR4664	8	1.03678	-1.25336	0.224867	0.411061	1
ENSG00000250056	LINC01018	5	-1.04425	-2.19202	-0.223627	0.411544	1
ENSG00000103485	QPRT	16	1.03819	3.89778	0.223532	0.41158	1
ENSG00000198216	CACNA1E	1	1.03518	-1.79685	0.223387	0.411637	1
ENSG00000136695	IL36RN	2	1.05675	-4.73599	0.222268	0.412072	1
ENSG00000269696	AC005498.3	19	-1.02118	-0.866148	-0.221684	0.4123	1
ENSG00000183625	CCR3	3	1.03529	-2.68165	0.220039	0.41294	1
ENSG00000271204	AC016831.4	7	-1.03594	-4.77583	-0.21978	0.413041	1
ENSG00000102109	PCSK1N	X	1.0687	-0.858166	0.219664	0.413086	1
ENSG00000272989	LINC02012	3	1.0313	-1.49415	0.218811	0.413418	1
ENSG00000164532	TBX20	7	1.06249	-4.44841	0.218755	0.41344	1
ENSG00000258354	AC138932.1	16	1.03717	-4.47941	0.216966	0.414137	1
ENSG00000108018	SORCS1	10	-1.0653	0.222768	-0.215996	0.414515	1
ENSG00000271538	LINC02427	4	-1.02947	-3.38496	-0.215909	0.414549	1
ENSG00000164393	ADGRF2	6	1.04068	-4.73382	0.215328	0.414775	1
ENSG00000261324	AC010168.2	12	1.03303	2.36022	0.215006	0.4149	1
ENSG00000239300	AC080162.1	2	-1.02239	-2.8797	-0.214834	0.414967	1
ENSG00000279699	AC004264.2	22	-1.02732	-3.66789	-0.213333	0.415552	1
ENSG00000090382	LYZ	12	1.03828	6.14057	0.212485	0.415883	1
ENSG00000261578	AP003119.3	11	-1.03032	1.13308	-0.210811	0.416536	1
ENSG00000258092	AC005841.1	12	1.02994	-3.7886	0.21076	0.416556	1
ENSG00000110628	SLC22A18	11	1.02444	4.20797	0.209864	0.416905	1
ENSG00000251459	AC013724.1	4	1.05093	-4.63141	0.209186	0.41717	1
ENSG00000134030	CTIF	18	-1.01394	5.34564	-0.20902	0.417235	1
ENSG00000147180	ZNF711	X	-1.03065	2.47621	-0.208854	0.417299	1
ENSG00000146072	TNFRSF21	6	-1.02212	5.28536	-0.207776	0.41772	1
ENSG00000131142	CCL25	19	1.0402	-4.12949	0.207681	0.417757	1
ENSG00000273729	AC007686.3	14	-1.01511	-0.140657	-0.207273	0.417917	1
ENSG00000233929	MT1XP1	1	-1.02631	-3.92653	-0.207147	0.417966	1
ENSG00000133216	EPHB2	1	1.02195	3.3938	0.206536	0.418204	1
ENSG00000228709	LINC02575	21	-1.03187	-3.94643	-0.205174	0.418736	1
ENSG00000162910	MRPL55	1	1.01776	4.96781	0.204163	0.419131	1
ENSG00000111254	AKAP3	12	-1.02262	0.159389	-0.203746	0.419294	1
ENSG00000227066	Z98257.1	1	1.04482	-3.01957	0.203437	0.419415	1
ENSG00000137460	FHDC1	4	1.01967	4.29435	0.201164	0.420303	1
ENSG00000238246	AC069549.1	10	-1.02996	-3.93082	-0.199921	0.420789	1
ENSG00000179914	ITLN1	1	-1.03318	-5.10235	-0.197157	0.42187	1
ENSG00000251191	LINC00589	8	1.04367	-3.43412	0.196805	0.422007	1
ENSG00000073737	DHRS9	2	-1.02985	0.102044	-0.196018	0.422315	1
ENSG00000159055	MIS18A	21	1.01437	3.92013	0.195473	0.422529	1
ENSG00000131981	LGALS3	14	-1.01949	7.16916	-0.19506	0.42269	1
ENSG00000259366	AC108449.2	8	-1.02017	0.173204	-0.192066	0.423862	1
ENSG00000244116	IGKV2-28	2	-1.04679	-3.98792	-0.191479	0.424092	1
ENSG00000279384	AC080188.2	4	-1.02786	-2.37681	-0.191307	0.42416	1
ENSG00000101448	EPPIN	20	-1.03175	-5.30967	-0.190832	0.424345	1
ENSG00000165949	IFI27	14	1.03451	6.92933	0.189598	0.424829	1
ENSG00000137090	DMRT1	9	1.045	-5.13732	0.1867	0.425964	1
ENSG00000167653	PSCA	8	1.05346	0.793471	0.185563	0.42641	1
ENSG00000239855	IGKV1-6	2	-1.04605	1.00056	-0.184783	0.426716	1
ENSG00000168502	MTCL1	18	1.02698	3.32215	0.183518	0.427212	1
ENSG00000234693	RIPOR3-AS1	20	1.0386	-4.60907	0.182618	0.427565	1
ENSG00000224260	AL023754.1	1	1.0496	-4.4186	0.181489	0.428008	1
ENSG00000183850	ZNF730	19	1.03616	-0.748398	0.180937	0.428225	1
ENSG00000271401	AC010680.5	2	-1.02581	-4.28053	-0.180315	0.428468	1
ENSG00000161664	ASB16	17	1.02266	0.693727	0.179703	0.428708	1
ENSG00000119547	ONECUT2	18	1.05631	-0.750588	0.178364	0.429234	1
ENSG00000238122	AL359258.1	1	1.03239	-5.47601	0.178115	0.429332	1
ENSG00000275329	AL138781.1	9	1.02762	-2.93783	0.178109	0.429334	1
ENSG00000267336	EIF4A2P1	18	-1.02081	-3.95843	-0.17758	0.429542	1
ENSG00000223855	HRAT92	7	-1.02456	-2.35203	-0.175801	0.430241	1
ENSG00000110169	HPX	11	1.04288	2.76198	0.174355	0.430809	1
ENSG00000082556	OPRK1	8	-1.04334	-3.8987	-0.172672	0.43147	1
ENSG00000261664	TTC39A-AS1	1	1.0315	0.336867	0.172473	0.431548	1
ENSG00000141447	OSBPL1A	18	-1.01214	5.99681	-0.171689	0.431856	1
ENSG00000249064	KRT18P25	4	1.02768	-3.7308	0.170636	0.43227	1
ENSG00000147059	SPIN2A	X	-1.01881	-2.81623	-0.170355	0.43238	1
ENSG00000261442	AC023830.1	16	1.02421	-3.9889	0.1693	0.432795	1
ENSG00000154975	CA10	17	-1.03112	-5.38086	-0.169014	0.432908	1
ENSG00000164344	KLKB1	4	-1.02174	-1.90402	-0.168375	0.433159	1
ENSG00000273313	RBAKDN	7	1.03253	-5.29993	0.168371	0.433161	1
ENSG00000102265	TIMP1	X	1.01602	7.91488	0.168015	0.4333	1
ENSG00000139220	PPFIA2	12	-1.02307	-0.788708	-0.167688	0.433429	1
ENSG00000167751	KLK2	19	-1.03638	-3.09736	-0.166715	0.433812	1
ENSG00000260296	AC095057.3	4	-1.01573	-0.426186	-0.165801	0.434171	1
ENSG00000267882	AL031666.2	20	-1.01996	-3.59451	-0.16511	0.434443	1
ENSG00000256673	AC141557.1	12	-1.02154	-1.59795	-0.164258	0.434779	1
ENSG00000156218	ADAMTSL3	15	-1.01969	2.56966	-0.16334	0.43514	1
ENSG00000265702	AC005821.1	17	1.03399	-3.73496	0.163132	0.435221	1
ENSG00000204175	GPRIN2	10	-1.03989	-0.16556	-0.162933	0.4353	1
ENSG00000128342	LIF	22	-1.02085	2.40184	-0.162632	0.435418	1
ENSG00000237807	AC022034.1	8	-1.0244	2.27304	-0.162536	0.435456	1
ENSG00000183837	PNMA3	X	-1.03381	-1.62427	-0.161144	0.436004	1
ENSG00000115112	TFCP2L1	2	-1.02987	4.16094	-0.160934	0.436087	1
ENSG00000133048	CHI3L1	1	-1.03271	4.91166	-0.154831	0.438491	1
ENSG00000244219	TMEM225B	7	-1.02209	-1.00689	-0.153357	0.439072	1
ENSG00000164463	CREBRF	5	-1.00955	4.91186	-0.152123	0.439558	1
ENSG00000226320	LINC01811	3	1.03052	-5.53903	0.151512	0.439799	1
ENSG00000259680	IGHV3OR16-17	16	-1.03125	-3.88184	-0.151053	0.43998	1
ENSG00000169583	CLIC3	9	1.02618	1.26753	0.149961	0.440411	1
ENSG00000163141	BNIPL	1	1.03017	4.2573	0.148205	0.441103	1
ENSG00000196154	S100A4	1	-1.01582	5.96192	-0.148023	0.441175	1
ENSG00000225255	PSLNR	22	1.03218	-5.76216	0.14712	0.441531	1
ENSG00000203546	AL139353.1	14	-1.01177	-0.809786	-0.14654	0.44176	1
ENSG00000185028	LRRC14B	5	1.03347	-2.00423	0.145055	0.442346	1
ENSG00000109321	AREG	4	-1.03281	3.50635	-0.144452	0.442584	1
ENSG00000160408	ST6GALNAC6	9	-1.00884	5.6068	-0.144133	0.44271	1
ENSG00000255408	PCDHA3	5	-1.02685	-0.688751	-0.143965	0.442777	1
ENSG00000272622	AC010735.2	2	-1.02417	-0.418491	-0.142103	0.443512	1
ENSG00000238117	AP000844.2	11	1.05177	-1.63101	0.140436	0.44417	1
ENSG00000149021	SCGB1A1	11	-1.02721	-5.48972	-0.138704	0.444854	1
ENSG00000253164	AC023403.1	8	-1.0246	-5.39761	-0.13712	0.44548	1
ENSG00000237988	OR2I1P	6	1.03387	0.28634	0.136174	0.445854	1
ENSG00000150893	FREM2	13	-1.03709	0.438836	-0.135702	0.44604	1
ENSG00000105641	SLC5A5	19	1.02901	-2.61505	0.134483	0.446522	1
ENSG00000075673	ATP12A	13	-1.02752	-4.03408	-0.133679	0.44684	1
ENSG00000274414	AL121772.1	20	-1.01476	-1.22421	-0.133339	0.446974	1
ENSG00000174276	ZNHIT2	11	1.01427	3.24182	0.131554	0.44768	1
ENSG00000142621	FHAD1	1	1.01268	1.47149	0.130291	0.44818	1
ENSG00000207291	RNU6-30P	X	-1.01356	-3.64926	-0.125741	0.449979	1
ENSG00000064886	CHI3L2	1	-1.02534	3.46688	-0.124056	0.450646	1
ENSG00000243537	RPL32P20	8	1.02304	-4.94541	0.122803	0.451142	1
ENSG00000232387	SKA2P1	9	1.0167	-4.20175	0.122709	0.45118	1
ENSG00000172572	PDE3A	12	-1.0127	2.65115	-0.120771	0.451947	1
ENSG00000277481	PKD1L3	16	-1.01226	-3.30678	-0.119171	0.45258	1
ENSG00000053524	MCF2L2	3	-1.01513	-1.1802	-0.117892	0.453087	1
ENSG00000235275	KRT18P16	5	1.01758	-4.35813	0.117702	0.453162	1
ENSG00000188100	FAM25A	10	1.03365	-4.66109	0.117176	0.45337	1
ENSG00000153250	RBMS1	2	-1.00862	5.76532	-0.116469	0.45365	1
ENSG00000197408	CYP2B6	19	1.02858	-4.27345	0.116381	0.453685	1
ENSG00000108576	SLC6A4	17	1.03623	0.299166	0.116263	0.453732	1
ENSG00000129235	TXNDC17	17	1.00842	4.95365	0.115606	0.453992	1
ENSG00000233975	LINC02574	1	1.01996	-4.82537	0.113955	0.454647	1
ENSG00000152990	ADGRA3	4	-1.00897	4.88548	-0.113701	0.454747	1
ENSG00000179041	RRS1	8	1.01091	4.69768	0.113069	0.454998	1
ENSG00000095627	TDRD1	10	-1.02971	-1.06245	-0.112589	0.455188	1
ENSG00000270933	AC010719.1	7	1.01797	-0.389792	0.111402	0.455658	1
ENSG00000090932	DLL3	19	1.02804	-2.84509	0.111248	0.455719	1
ENSG00000175895	PLEKHF2	8	1.01091	6.20655	0.109806	0.456291	1
ENSG00000134259	NGF	1	-1.01272	-1.22797	-0.109182	0.456539	1
ENSG00000007038	PRSS21	16	-1.02832	-0.602711	-0.108558	0.456786	1
ENSG00000250120	PCDHA10	5	-1.02075	0.602126	-0.107871	0.457058	1
ENSG00000162889	MAPKAPK2	1	1.00768	7.80729	0.107626	0.457155	1
ENSG00000232237	ASCL5	1	1.01755	-3.8219	0.106784	0.457489	1
ENSG00000276107	AC037198.1	15	1.0195	0.173936	0.105094	0.45816	1
ENSG00000101842	VSIG1	X	1.01633	-0.939637	0.104809	0.458273	1
ENSG00000147408	CSGALNACT1	8	-1.00877	3.68151	-0.10466	0.458332	1
ENSG00000253764	AC019257.1	8	-1.01697	-4.55057	-0.104163	0.458529	1
ENSG00000136866	ZFP37	9	-1.00949	1.58756	-0.103294	0.458874	1
ENSG00000103460	TOX3	16	1.02966	3.47376	0.102439	0.459213	1
ENSG00000054219	LY75	2	-1.0113	3.12364	-0.100519	0.459975	1
ENSG00000179593	ALOX15B	17	-1.02406	2.66299	-0.0997544	0.460278	1
ENSG00000159247	TUBBP5	9	1.02328	0.731074	0.0995134	0.460374	1
ENSG00000164778	EN2	7	-1.0235	-3.01007	-0.0986161	0.46073	1
ENSG00000229921	KIF25-AS1	6	-1.02103	-4.59496	-0.0985732	0.460747	1
ENSG00000226674	TEX41	2	-1.01006	-1.2257	-0.0983921	0.460819	1
ENSG00000231793	DOC2GP	11	-1.01495	-2.83709	-0.0952481	0.462067	1
ENSG00000234918	AL157387.1	10	-1.03624	0.748039	-0.0951218	0.462117	1
ENSG00000204237	OXLD1	17	1.00892	4.08928	0.0946329	0.462311	1
ENSG00000280055	TMEM75	8	1.01695	-3.71955	0.0945574	0.462341	1
ENSG00000165724	ZMYND19	9	1.00679	4.27246	0.0941069	0.46252	1
ENSG00000225868	WDR87BP	19	-1.01722	-2.28317	-0.0931197	0.462912	1
ENSG00000246922	UBAP1L	15	-1.00801	1.59003	-0.0904035	0.463991	1
ENSG00000035664	DAPK2	15	-1.00739	3.78533	-0.0903387	0.464017	1
ENSG00000274767	AC243829.1	17	1.01913	-2.30852	0.0896428	0.464293	1
ENSG00000189295	ANKRD62P1-PARP4P3	22	-1.01969	-3.75715	-0.0893362	0.464415	1
ENSG00000130598	TNNI2	11	-1.01382	-0.536183	-0.0881662	0.46488	1
ENSG00000236360	RRAS2P1	1	-1.01587	-3.94849	-0.0873097	0.46522	1
ENSG00000253936	IGHV3-63	14	-1.01665	-3.52727	-0.0866512	0.465482	1
ENSG00000223849	AL354893.1	9	-1.00989	-3.70382	-0.0860197	0.465733	1
ENSG00000239704	CDRT4	17	-1.00934	-0.906709	-0.0856701	0.465872	1
ENSG00000270074	AC087203.3	8	-1.01358	-4.29498	-0.0845264	0.466326	1
ENSG00000104879	CKM	19	1.01458	-2.98669	0.0845044	0.466335	1
ENSG00000271698	AC233992.2	8	1.01275	-4.27142	0.0841603	0.466472	1
ENSG00000139835	GRTP1	13	1.00732	4.058	0.083842	0.466598	1
ENSG00000260868	LINC01960	2	-1.00975	-3.05472	-0.0812003	0.467648	1
ENSG00000271784	AL031055.1	20	1.00928	-1.96602	0.081107	0.467685	1
ENSG00000151748	SAV1	14	-1.00426	5.52413	-0.0810869	0.467693	1
ENSG00000272566	AF250324.1	4	-1.01419	-5.30823	-0.0809352	0.467754	1
ENSG00000225885	AC023590.1	8	1.0116	-3.60648	0.0794778	0.468333	1
ENSG00000127399	LRRC61	7	1.00672	3.98004	0.0792103	0.46844	1
ENSG00000049246	PER3	1	-1.00692	4.78435	-0.0787494	0.468623	1
ENSG00000213830	CFL1P5	5	1.00863	-1.64637	0.0777726	0.469011	1
ENSG00000167768	KRT1	12	-1.01735	-2.86419	-0.0773968	0.469161	1
ENSG00000100867	DHRS2	14	1.03235	3.01361	0.0763257	0.469588	1
ENSG00000274403	AC090510.2	15	-1.00787	-3.02536	-0.0740969	0.470473	1
ENSG00000267778	AC004221.1	19	1.01201	-4.02455	0.0739121	0.470547	1
ENSG00000204983	PRSS1	7	1.02095	-4.50199	0.0732857	0.470796	1
ENSG00000158428	CATIP	2	1.01279	-1.72835	0.0729877	0.470914	1
ENSG00000184445	KNTC1	12	1.0059	4.78319	0.071914	0.471341	1
ENSG00000110455	ACCS	11	-1.0051	3.33452	-0.0692055	0.472419	1
ENSG00000141314	RHBDL3	17	-1.01228	0.108509	-0.069145	0.472443	1
ENSG00000269486	ERVK9-11	19	-1.00792	-1.76348	-0.0685257	0.472689	1
ENSG00000260249	AC007608.3	16	1.01168	-2.65911	0.0655684	0.473866	1
ENSG00000253633	AP002852.1	8	1.00947	-3.70321	0.0624778	0.475097	1
ENSG00000273004	AL078644.1	1	1.00585	-2.23196	0.0621179	0.47524	1
ENSG00000175894	TSPEAR	21	-1.01169	-2.84775	-0.0619763	0.475296	1
ENSG00000211965	IGHV3-49	14	-1.01604	1.27442	-0.0610631	0.47566	1
ENSG00000088756	ARHGAP28	18	-1.0068	2.57506	-0.0603344	0.47595	1
ENSG00000124406	ATP8A1	4	-1.00625	3.62635	-0.0590886	0.476446	1
ENSG00000142530	FAM71E1	19	1.00682	1.31583	0.0590102	0.476477	1
ENSG00000239389	PCDHA13	5	-1.01225	-3.16816	-0.0581167	0.476833	1
ENSG00000237398	HLA-DPA3	6	1.01106	-4.26722	0.0578379	0.476944	1
ENSG00000125995	ROMO1	20	1.00566	5.08145	0.0558052	0.477753	1
ENSG00000256650	RERG-IT1	12	-1.01083	-2.27106	-0.0547984	0.478154	1
ENSG00000202522	Y_RNA	11	1.01076	-3.64686	0.0541868	0.478398	1
ENSG00000122861	PLAU	10	1.00676	6.00605	0.0538064	0.478549	1
ENSG00000232216	IGHV3-43	14	-1.01344	-0.749876	-0.0526156	0.479024	1
ENSG00000224939	LINC00184	1	-1.00719	-3.95884	-0.0492586	0.480361	1
ENSG00000150676	CCDC83	11	1.01049	-3.83748	0.0487768	0.480553	1
ENSG00000277144	AC092757.3	15	-1.00571	-3.90416	-0.0481542	0.480801	1
ENSG00000242371	IGKV1-39	2	-1.0121	-2.92728	-0.0461794	0.481588	1
ENSG00000264714	KIAA0895LP1	18	1.01045	-3.5695	0.0455921	0.481822	1
ENSG00000165695	AK8	9	1.0058	1.88135	0.0451573	0.481995	1
ENSG00000260803	Z84723.1	16	1.00669	-4.24078	0.0448401	0.482121	1
ENSG00000182508	LHFPL1	X	-1.00654	-2.00143	-0.0438893	0.4825	1
ENSG00000063180	CA11	19	-1.00523	2.43591	-0.0425437	0.483036	1
ENSG00000273487	AC104836.1	1	-1.00495	-2.48687	-0.0422014	0.483173	1
ENSG00000278709	NKILA	20	1.00486	1.71288	0.042152	0.483192	1
ENSG00000085265	FCN1	9	-1.00722	0.871552	-0.042132	0.4832	1
ENSG00000165643	SOHLH1	9	1.0094	-5.19004	0.0415573	0.483429	1
ENSG00000166897	ELFN2	22	1.00986	-1.73855	0.0414654	0.483466	1
ENSG00000169242	EFNA1	1	1.00348	6.79261	0.0412415	0.483555	1
ENSG00000211974	IGHV2-70D	14	-1.01194	-1.64567	-0.0410926	0.483615	1
ENSG00000140287	HDC	15	-1.00775	0.0656598	-0.0410085	0.483648	1
ENSG00000235961	PNMA6A	X	-1.00641	-1.20394	-0.0402786	0.483939	1
ENSG00000186952	TMEM232	5	-1.00568	-0.175546	-0.0402318	0.483958	1
ENSG00000122136	OBP2A	9	1.01013	-2.13886	0.0398519	0.484109	1
ENSG00000197256	KANK2	19	-1.00266	6.13121	-0.0398457	0.484112	1
ENSG00000175792	RUVBL1	3	1.00259	5.78834	0.0398121	0.484125	1
ENSG00000274295	AC131902.2	8	-1.00682	-4.70342	-0.0395371	0.484234	1
ENSG00000188886	ASTL	2	1.00655	-2.16255	0.0386819	0.484575	1
ENSG00000102970	CCL17	16	1.00726	-1.25738	0.0380647	0.484821	1
ENSG00000197905	TEAD4	12	1.00374	3.7669	0.037321	0.485118	1
ENSG00000233718	MYCNOS	2	1.0076	-4.39148	0.0369606	0.485261	1
ENSG00000272744	AC107214.2	4	1.00409	-1.8286	0.0367874	0.48533	1
ENSG00000170579	DLGAP1	18	-1.00796	0.993062	-0.0367264	0.485355	1
ENSG00000179101	H3P47	X	1.00297	-1.53077	0.0359798	0.485652	1
ENSG00000224875	EML4-AS1	2	1.006	-3.89379	0.035532	0.485831	1
ENSG00000178685	PARP10	8	1.00396	6.06317	0.0345202	0.486234	1
ENSG00000163606	CD200R1	3	-1.00402	0.309971	-0.0344673	0.486255	1
ENSG00000239961	LILRA4	19	1.00606	-0.303845	0.0339167	0.486475	1
ENSG00000168830	HTR1E	6	1.00754	-5.28834	0.0337711	0.486533	1
ENSG00000205913	SRRM2-AS1	16	1.0036	0.96344	0.0334165	0.486674	1
ENSG00000171236	LRG1	19	1.00915	3.99752	0.0314454	0.48746	1
ENSG00000234902	AC007879.3	2	-1.00376	-4.21536	-0.030437	0.487862	1
ENSG00000161682	FAM171A2	17	1.00432	1.21168	0.0304235	0.487867	1
ENSG00000154914	USP43	17	1.00325	2.78575	0.0289554	0.488453	1
ENSG00000144331	ZNF385B	2	-1.00661	1.09518	-0.0288187	0.488507	1
ENSG00000117983	MUC5B	11	1.0099	3.51026	0.0256348	0.489777	1
ENSG00000264125	AC104984.1	17	1.00497	-4.91455	0.0253692	0.489882	1
ENSG00000172548	NIPAL4	5	1.00492	-1.66679	0.0247394	0.490134	1
ENSG00000235169	SMIM1	1	1.0032	0.818654	0.0239428	0.490451	1
ENSG00000163576	EFHB	3	-1.00297	-0.953706	-0.0227806	0.490915	1
ENSG00000174996	KLC2	11	1.00162	5.15702	0.0214159	0.491459	1
ENSG00000142606	MMEL1	1	1.00304	1.21681	0.0197894	0.492107	1
ENSG00000183773	AIFM3	22	1.00234	0.512472	0.019469	0.492235	1
ENSG00000270177	AC104109.2	5	1.00193	-0.301452	0.0186086	0.492578	1
ENSG00000173627	APOBEC4	1	1.00422	-5.23676	0.0181778	0.49275	1
ENSG00000125462	MIR9-1HG	1	-1.00293	-1.93344	-0.0179685	0.492834	1
ENSG00000147872	PLIN2	9	-1.00176	5.67849	-0.0178554	0.492879	1
ENSG00000154096	THY1	11	1.00172	6.90234	0.0171209	0.493172	1
ENSG00000237605	DYRK3-AS1	1	1.00223	-3.42671	0.0159502	0.493638	1
ENSG00000250874	AC010595.1	5	1.00325	-5.75692	0.0142746	0.494307	1
ENSG00000181449	SOX2	3	1.00477	-2.65217	0.0141257	0.494366	1
ENSG00000079263	SP140	2	1.00172	1.56798	0.0122163	0.495128	1
ENSG00000137265	IRF4	6	-1.00206	1.69069	-0.0121168	0.495167	1
ENSG00000260239	LINC02533	6	1.00178	-4.8812	0.00971861	0.496124	1
ENSG00000147454	SLC25A37	8	-1.00078	5.16103	-0.00863204	0.496557	1
ENSG00000156113	KCNMA1	10	-1.00121	4.64902	-0.00845306	0.496628	1
ENSG00000253120	IGLV2-34	22	-1.00126	-3.92615	-0.00623317	0.497514	1
ENSG00000198814	GK	X	1.00047	2.9277	0.00526569	0.4979	1
ENSG00000106624	AEBP1	7	1.00033	9.02612	0.00264693	0.498944	1
ENSG00000267319	SELENOKP1	19	1.00015	-3.41978	0.00109011	0.499565	1
ENSG00000167633	KIR3DL1	19	-1.00017	-4.67881	-0.00105357	0.49958	1
ENSG00000145002	FAM86B2	8	-1.00006	-3.07714	-0.000412123	0.499836	1
ENSG00000143314	MRPL24	1	0.999967	6.21253	0	0.50016	1
ENSG00000254838	GVINP1	11	-0.999855	1.7811	0	0.500427	1
ENSG00000253200	AC037459.2	8	-0.999885	0.957481	0	0.500627	1
ENSG00000161091	MFSD12	19	0.999866	5.48588	0	0.500777	1
ENSG00000278991	AC090181.3	15	-0.999688	-2.98106	0	0.500852	1
ENSG00000160716	CHRNB2	1	-0.999488	-0.373175	0	0.50103	1
ENSG00000230606	AC092683.1	2	0.999417	-1.23566	0	0.501815	1
ENSG00000280355	AL132656.4	10	-0.999378	-0.929329	0	0.502299	1
ENSG00000232638	AL390294.1	10	0.998311	-2.22749	0	0.502368	1
ENSG00000254535	PABPC4L	4	-0.999395	0.82883	0	0.502401	1
ENSG00000001617	SEMA3F	3	0.99941	6.41928	0	0.50247	1
ENSG00000129951	PLPPR3	19	0.997917	1.0248	0	0.502661	1
ENSG00000116521	SCAMP3	1	0.999519	6.5707	0	0.503066	1
ENSG00000188056	TREML4	6	0.99849	-5.13239	0	0.503146	1
ENSG00000145087	STXBP5L	3	0.997664	-3.34549	0	0.503927	1
ENSG00000158258	CLSTN2	3	-0.997636	6.11062	0	0.503944	1
ENSG00000271065	AC107031.1	12	0.997756	-5.19412	0	0.504935	1
ENSG00000253616	AC107959.3	8	0.996775	-3.58777	0	0.506753	1
ENSG00000255893	AP000786.1	11	-0.997353	-2.61125	0	0.506754	1
ENSG00000204610	TRIM15	6	0.996484	-5.39389	0	0.506947	1
ENSG00000154611	PSMA8	18	-0.99714	-4.86246	0	0.50697	1
ENSG00000211637	IGLV4-69	22	-0.995075	1.19113	0	0.507309	1
ENSG00000238222	MKRN4P	X	0.995845	-4.97149	0	0.508011	1
ENSG00000259023	LINC00524	14	0.995853	-5.40169	0	0.50886	1
ENSG00000189223	PAX8-AS1	2	-0.996062	2.34886	0	0.508885	1
ENSG00000211632	IGKV3D-11	2	-0.994396	-1.51696	0	0.509374	1
ENSG00000224413	AP001476.1	21	-0.996936	-4.17511	0	0.509396	1
ENSG00000124721	DNAH8	6	0.995521	-2.89452	0	0.509415	1
ENSG00000111679	PTPN6	12	0.998356	5.53657	0	0.509498	1
ENSG00000237732	CT75	2	-0.995434	-3.12853	0	0.509515	1
ENSG00000258477	PPIAP6	14	0.997205	-3.52973	0	0.509545	1
ENSG00000279453	Z99129.4	6	-0.998232	2.94507	0	0.509673	1
ENSG00000231424	BX284613.2	1	-0.996485	-3.44989	0	0.509922	1
ENSG00000138944	SHISAL1	22	0.995607	1.0564	0	0.509934	1
ENSG00000126353	CCR7	17	0.995239	1.76693	0	0.510319	1
ENSG00000279365	AP000695.3	21	0.996457	-3.7497	0	0.510522	1
ENSG00000163882	POLR2H	3	0.998226	5.52661	0	0.511009	1
ENSG00000108700	CCL8	17	-0.995127	1.21612	0	0.511757	1
ENSG00000260244	AC104083.1	4	-0.997145	3.66598	0	0.511948	1
ENSG00000186471	AKAP14	X	0.992911	-4.77438	0	0.512625	1
ENSG00000114841	DNAH1	3	-0.997778	2.98993	0	0.512663	1
ENSG00000175121	WFDC5	20	-0.993846	-5.41711	0	0.513354	1
ENSG00000133878	DUSP26	8	-0.994122	-2.90937	0	0.513421	1
ENSG00000128886	ELL3	15	0.996588	0.812948	0	0.513512	1
ENSG00000232677	LINC00665	19	0.996774	5.07258	0	0.513594	1
ENSG00000172336	POP7	7	0.997301	4.62564	0	0.513748	1
ENSG00000111674	ENO2	12	0.994915	4.92095	0	0.514184	1
ENSG00000130751	NPAS1	19	0.994783	0.0183801	0	0.514282	1
ENSG00000224186	C5orf66	5	0.996643	0.212664	0	0.514504	1
ENSG00000172893	DHCR7	11	0.995553	6.08504	0	0.515257	1
ENSG00000115415	STAT1	2	0.995637	8.14326	0	0.515999	1
ENSG00000198570	RD3	1	0.992053	-4.2882	0	0.516168	1
ENSG00000237879	LINC00398	13	-0.994167	-2.88428	0	0.516306	1
ENSG00000253545	IGHV3-52	14	-0.991411	-3.74438	0	0.517033	1
ENSG00000236732	AC094019.2	3	-0.992882	-3.31432	0	0.517237	1
ENSG00000213981	AC007277.1	2	-0.993418	-4.37986	0	0.517244	1
ENSG00000101294	HM13	20	0.997375	7.46216	0	0.517974	1
ENSG00000068831	RASGRP2	11	-0.994865	1.68972	0	0.518044	1
ENSG00000182700	IGIP	5	-0.997085	3.61237	0	0.518839	1
ENSG00000146166	LGSN	6	0.990365	-4.87124	0	0.518885	1
ENSG00000228974	AC006483.1	7	0.992658	-4.51818	0	0.51954	1
ENSG00000073910	FRY	13	-0.995247	5.07144	0	0.519758	1
ENSG00000183674	LINC00518	6	0.986545	-4.93303	0	0.519835	1
ENSG00000145861	C1QTNF2	5	-0.993464	0.293421	0	0.520229	1
ENSG00000130816	DNMT1	19	0.996621	6.56983	0	0.520357	1
ENSG00000030110	BAK1	6	0.996354	4.3855	0	0.520364	1
ENSG00000255462	AC104031.1	11	-0.992677	-4.41989	0	0.52061	1
ENSG00000259065	AC005520.2	14	-0.995266	0.291895	0	0.520784	1
ENSG00000130589	HELZ2	20	0.994632	5.69297	0	0.520965	1
ENSG00000157214	STEAP2	7	-0.992522	4.50501	0	0.521294	1
ENSG00000260907	AC015818.2	17	0.989373	-4.16965	0	0.521413	1
ENSG00000105855	ITGB8	7	-0.991222	4.40002	0	0.521424	1
ENSG00000180481	GLIPR1L2	12	-0.993068	0.416274	0	0.521678	1
ENSG00000027644	INSRR	1	-0.992421	-1.77175	0	0.521795	1
ENSG00000270930	GRAMD4P8	2	0.983301	-1.851	0	0.522078	1
ENSG00000213025	COX20P1	10	0.985157	-2.23728	0	0.523607	1
ENSG00000119608	PROX2	14	-0.992658	-1.9666	0	0.523643	1
ENSG00000271778	AC080013.2	3	-0.992315	-2.48323	0	0.524574	1
ENSG00000253182	AC084026.1	8	0.985657	-4.48497	0	0.524906	1
ENSG00000198077	CYP2A7	19	-0.981041	-2.99029	0	0.525354	1
ENSG00000131370	SH3BP5	3	-0.994407	3.46149	0	0.525581	1
ENSG00000214402	LCNL1	9	-0.988708	-3.9378	0	0.526354	1
ENSG00000189431	RASSF10	11	-0.984086	1.28717	0	0.526896	1
ENSG00000256417	AC006206.2	12	0.977918	-4.44005	0	0.526912	1
ENSG00000122145	TBX22	X	-0.988276	-5.28985	0	0.527001	1
ENSG00000274370	AC130371.2	17	-0.991221	-1.19454	0	0.527585	1
ENSG00000253210	AC040970.1	8	0.992045	-0.268005	0	0.527598	1
ENSG00000263105	AC009171.2	16	0.990791	-2.38901	0	0.527713	1
ENSG00000266947	AC022916.1	17	-0.992018	0.173695	0	0.52779	1
ENSG00000101198	NKAIN4	20	0.986022	-2.90104	0	0.527831	1
ENSG00000129194	SOX15	17	-0.989874	-0.217286	0	0.52804	1
ENSG00000134326	CMPK2	2	0.989671	3.5585	0	0.528138	1
ENSG00000262503	AC027763.1	17	-0.986345	-4.00376	0	0.528562	1
ENSG00000268416	AC010329.1	19	-0.98479	1.09021	0	0.528633	1
ENSG00000126970	ZC4H2	X	-0.991917	2.28586	0	0.529538	1
ENSG00000211645	IGLV1-50	22	-0.986168	-3.31823	0	0.529557	1
ENSG00000039068	CDH1	16	0.986614	8.36954	0	0.52972	1
ENSG00000224032	EPB41L4A-AS1	5	-0.994822	3.81707	0	0.529865	1
ENSG00000136378	ADAMTS7	15	0.991928	2.95874	0	0.529986	1
ENSG00000244731	C4A	6	0.981779	4.84108	0	0.530362	1
ENSG00000123159	GIPC1	19	0.993866	6.47191	0	0.530502	1
ENSG00000166450	PRTG	15	-0.989125	1.41719	0	0.530656	1
ENSG00000269526	ERVV-1	19	0.98144	-4.6846	0	0.53089	1
ENSG00000204580	DDR1	6	0.994074	8.40073	0	0.531343	1
ENSG00000197562	RAB40C	16	0.993759	5.10983	0	0.53198	1
ENSG00000278601	AL158163.2	10	-0.990553	-2.19466	0	0.531985	1
ENSG00000173156	RHOD	11	0.991464	4.51308	0	0.532022	1
ENSG00000167114	SLC27A4	9	0.993658	5.41712	0	0.532874	1
ENSG00000096006	CRISP3	6	0.967621	-0.211136	0	0.533047	1
ENSG00000227910	AC092634.3	7	-0.986204	-2.43815	0	0.533433	1
ENSG00000247516	MIR4458HG	5	-0.988469	1.71335	0	0.533741	1
ENSG00000064195	DLX3	17	0.982286	1.25151	0	0.53381	1
ENSG00000259318	HMGN1P1	14	-0.988747	-2.6662	0	0.533831	1
ENSG00000253988	AC079015.1	8	-0.987932	-3.73073	0	0.53433	1
ENSG00000166664	CHRFAM7A	15	-0.989889	-3.01919	0	0.534342	1
ENSG00000171222	SCAND1	20	0.990332	4.94782	0	0.534487	1
ENSG00000232706	NUTM2HP	10	-0.988718	-3.95673	0	0.534524	1
ENSG00000249956	UGT2B24P	4	-0.980812	-5.73573	0	0.534716	1
ENSG00000276116	FUT8-AS1	14	0.986733	-1.01234	0	0.534872	1
ENSG00000167550	RHEBL1	12	0.991788	0.345659	0	0.535058	1
ENSG00000248690	HAS2-AS1	8	-0.98817	-1.69258	0	0.53522	1
ENSG00000179218	CALR	19	0.99381	9.67272	0	0.535576	1
ENSG00000263326	AC133552.4	16	-0.987414	-2.57588	0	0.536021	1
ENSG00000168995	SIGLEC7	19	0.98954	0.324031	0	0.536922	1
ENSG00000241475	AL160408.4	1	0.97784	-4.66061	0	0.536922	1
ENSG00000128253	RFPL2	22	0.985169	-3.84776	0	0.537274	1
ENSG00000165899	OTOGL	12	-0.984899	-1.57252	0	0.537305	1
ENSG00000243321	LINC01998	3	0.982484	-5.25629	0	0.537594	1
ENSG00000186818	LILRB4	19	0.987875	4.00724	0	0.538359	1
ENSG00000126460	PRRG2	19	0.989721	3.37188	0	0.539396	1
ENSG00000055163	CYFIP2	5	0.986183	4.93687	0	0.539469	1
ENSG00000111490	TBC1D30	12	0.988466	3.95877	0	0.539471	1
ENSG00000217862	H4C10P	6	0.981679	-4.41209	0	0.54035	1
ENSG00000083720	OXCT1	5	-0.990374	4.99348	0	0.54059	1
ENSG00000129911	KLF16	19	0.991251	4.12214	0	0.541156	1
ENSG00000141424	SLC39A6	18	0.981115	9.1584	0	0.541892	1
ENSG00000170619	COMMD5	8	0.992284	4.87106	0	0.542047	1
ENSG00000259083	AL132639.3	14	0.988369	-3.37515	0	0.542292	1
ENSG00000246250	AC087521.2	11	-0.986015	-3.25509	0	0.542515	1
ENSG00000150782	IL18	11	0.986925	2.93169	0	0.543398	1
ENSG00000235713	AC004522.2	7	0.974826	-3.71685	0	0.543401	1
ENSG00000198513	ATL1	14	-0.990553	3.20717	0	0.545333	1
ENSG00000274356	AL355987.5	9	0.982746	-3.83965	0	0.545961	1
ENSG00000100767	PAPLN	14	-0.98874	3.55425	0	0.546379	1
ENSG00000272975	MYHAS	17	-0.984535	-2.83046	0	0.54661	1
ENSG00000228158	TLE1P1	X	-0.985672	-1.43939	0	0.547042	1
ENSG00000223460	GAPDHP69	13	0.981412	-4.59414	0	0.547455	1
ENSG00000081059	TCF7	5	-0.987479	3.83975	0	0.547522	1
ENSG00000234779	BNC2-AS1	9	-0.983447	-3.21671	0	0.548001	1
ENSG00000080572	DNAAF6	X	0.976798	-5.16504	0	0.548083	1
ENSG00000180176	TH	11	0.967017	-3.2065	0	0.548388	1
ENSG00000181408	UTS2R	17	-0.980067	-4.28501	0	0.548433	1
ENSG00000163040	CCDC74A	2	0.974299	3.98189	0	0.549896	1
ENSG00000274349	ZNF658	9	-0.990496	1.28192	0	0.550152	1
ENSG00000134830	C5AR2	19	0.974879	3.52408	0	0.550471	1
ENSG00000273007	AC021205.3	4	-0.986013	-1.82576	0	0.55075	1
ENSG00000280152	AC009078.3	16	-0.98631	-1.61523	0	0.551463	1
ENSG00000014164	ZC3H3	8	0.990744	5.00105	0	0.551699	1
ENSG00000125848	FLRT3	20	-0.972701	1.78645	0	0.552171	1
ENSG00000260628	AC142381.3	16	-0.984166	-3.55049	0	0.553019	1
ENSG00000122735	DNAI1	9	0.972542	-0.174431	0	0.553532	1
ENSG00000273036	AL390726.4	9	-0.969762	-2.10064	0	0.554187	1
ENSG00000271105	SCML2P2	16	-0.98181	-3.11626	0	0.554247	1
ENSG00000231519	AC007285.1	7	0.981957	-3.62788	0	0.555046	1
ENSG00000217702	AC073263.1	2	0.973699	-2.64636	0	0.555407	1
ENSG00000151025	GPR158	10	0.965092	-0.649129	0	0.555715	1
ENSG00000166391	MOGAT2	11	-0.966259	0.722559	0	0.557886	1
ENSG00000234432	AC092171.3	7	0.981726	0.461143	0	0.558247	1
ENSG00000175279	CENPS	1	0.98924	1.72152	0	0.558294	1
ENSG00000249413	AC116049.1	4	0.971287	-5.81955	0	0.558457	1
ENSG00000235052	AL021154.1	1	0.976485	-3.6345	0	0.558629	1
ENSG00000079112	CDH17	8	-0.981352	-2.28619	0	0.558744	1
ENSG00000239405	TMED10P2	3	-0.968442	-3.33634	0	0.559002	1
ENSG00000198910	L1CAM	X	-0.970493	1.28607	0	0.55926	1
ENSG00000231889	TRAF3IP2-AS1	6	-0.991306	0.817395	0	0.559296	1
ENSG00000126337	KRT36	17	0.977797	-4.20117	0	0.56063	1
ENSG00000187855	ASCL4	12	0.964792	-4.27231	0	0.560648	1
ENSG00000260963	AC026462.3	16	0.968864	-5.17469	0	0.560666	1
ENSG00000047634	SCML1	X	-0.983409	2.74445	0	0.560796	1
ENSG00000103569	AQP9	15	0.962361	0.425231	0	0.560898	1
ENSG00000237513	AC007384.1	7	-0.975627	-2.69278	0	0.561658	1
ENSG00000231607	DLEU2	13	0.986168	1.753	0	0.561998	1
ENSG00000077327	SPAG6	10	-0.952073	-1.638	0	0.562693	1
ENSG00000182183	SHISAL2A	1	0.979574	-0.98525	0	0.562759	1
ENSG00000157734	SNX22	15	0.977538	2.21786	0	0.562885	1
ENSG00000237187	NR2F1-AS1	5	-0.983993	1.90195	0	0.563215	1
ENSG00000257042	AC008011.2	12	-0.973449	-4.75069	0	0.563226	1
ENSG00000234215	CT66	7	-0.977916	-4.06147	0	0.563652	1
ENSG00000251013	GAPDHP62	8	0.97698	-3.67808	0	0.563773	1
ENSG00000162729	IGSF8	1	0.986527	6.33533	0	0.563959	1
ENSG00000269404	SPIB	19	0.959091	-0.134812	0	0.56439	1
ENSG00000095585	BLNK	10	0.984351	3.98383	0	0.564432	1
ENSG00000104432	IL7	8	-0.981131	0.120336	0	0.564576	1
ENSG00000105514	RAB3D	19	0.986305	5.89455	0	0.564666	1
ENSG00000239622	AC005165.2	7	-0.975051	-4.53725	0	0.565215	1
ENSG00000134363	FST	5	-0.97618	3.48954	0	0.56612	1
ENSG00000155265	GOLGA7B	10	-0.977511	1.4076	0	0.566272	1
ENSG00000257191	AC090709.1	12	0.96843	-5.41034	0	0.566312	1
ENSG00000167723	TRPV3	17	-0.969812	-0.650756	0	0.566832	1
ENSG00000140254	DUOXA1	15	-0.97006	-0.1888	0	0.567293	1
ENSG00000187474	FPR3	19	0.975785	4.38148	0	0.567708	1
ENSG00000226609	AL390067.1	9	0.978421	-3.95725	0	0.567914	1
ENSG00000229029	CDCA4P1	9	-0.976124	-3.67252	0	0.568019	1
ENSG00000211454	AKR7L	1	0.974747	0.128764	0	0.568237	1
ENSG00000241697	TMEFF1	9	0.968734	-4.5462	0	0.568437	1
ENSG00000211647	IGLV5-48	22	-0.966118	-4.39978	0	0.568572	1
ENSG00000137563	GGH	8	0.973018	4.30007	0	0.568775	1
ENSG00000139567	ACVRL1	12	-0.988377	4.46166	0	0.568914	1
ENSG00000120820	GLT8D2	12	-0.981706	3.98058	0	0.569778	1
ENSG00000260903	XKR7	20	0.955346	-4.00195	0	0.570371	1
ENSG00000212864	RNF208	9	0.979028	2.67048	0	0.570778	1
ENSG00000250237	AC010273.3	5	-0.970425	-4.12375	0	0.571193	1
ENSG00000112996	MRPS30	5	0.974044	6.19907	0	0.572777	1
ENSG00000175175	PPM1E	17	0.965211	0.066599	0	0.573025	1
ENSG00000265519	AC015922.2	17	-0.982886	1.2486	0	0.573139	1
ENSG00000221716	SNORA11	X	0.97338	-2.21673	0	0.573238	1
ENSG00000163464	CXCR1	2	-0.961796	-2.46338	0	0.573775	1
ENSG00000159761	C16orf86	16	-0.983347	0.400342	0	0.574169	1
ENSG00000233723	LINC01122	2	-0.966531	-2.12861	0	0.574477	1
ENSG00000198835	GJC2	1	-0.97982	0.213799	0	0.57471	1
ENSG00000262298	AC004584.1	17	0.974027	-4.13277	0	0.574785	1
ENSG00000156398	SFXN2	10	0.978284	4.65629	0	0.575143	1
ENSG00000105810	CDK6	7	-0.97678	4.51527	0	0.575641	1
ENSG00000162897	FCAMR	1	0.953435	-4.24838	0	0.575733	1
ENSG00000205592	MUC19	12	0.935489	-1.93485	0	0.576627	1
ENSG00000176273	SLC35G1	10	-0.980991	1.46291	0	0.576815	1
ENSG00000162892	IL24	1	0.970186	1.29815	0	0.577309	1
ENSG00000278733	AC022079.2	12	-0.980009	-2.61032	0	0.577796	1
ENSG00000108387	SEPTIN4	17	-0.985366	3.72835	0	0.577975	1
ENSG00000218418	AL591135.1	6	-0.978426	-1.46605	0	0.578141	1
ENSG00000064225	ST3GAL6	3	-0.983142	2.70573	0	0.578258	1
ENSG00000272990	AC084036.1	3	-0.981272	0.246221	0	0.578311	1
ENSG00000213967	ZNF726	19	0.973221	1.65969	0	0.578885	1
ENSG00000215221	UBA52P6	9	0.976329	-2.94024	0	0.579005	1
ENSG00000237575	PYY2	17	0.972143	-1.85644	0	0.57934	1
ENSG00000242173	ARHGDIG	16	-0.95595	-2.10814	0	0.57948	1
ENSG00000159339	PADI4	1	-0.967206	-3.97974	0	0.579655	1
ENSG00000175497	DPP10	2	-0.942986	-3.90283	0	0.579704	1
ENSG00000092054	MYH7	14	0.95222	-4.9043	0	0.579793	1
ENSG00000255833	TIFAB	5	0.958221	-1.36618	0	0.5798	1
ENSG00000212123	PRR22	19	0.974443	0.583489	0	0.58083	1
ENSG00000123080	CDKN2C	1	-0.982375	4.04726	0	0.58109	1
ENSG00000179886	TIGD5	8	0.980657	3.71873	0	0.581314	1
ENSG00000147697	GSDMC	8	0.954778	0.100335	0	0.581492	1
ENSG00000075340	ADD2	2	-0.971867	1.64975	0	0.58201	1
ENSG00000012124	CD22	19	0.966808	2.54804	0	0.582234	1
ENSG00000090776	EFNB1	X	-0.985981	4.6114	0	0.582333	1
ENSG00000259271	ANKRD62P1	22	-0.953373	-3.86785	0	0.582712	1
ENSG00000132321	IQCA1	2	-0.968802	1.79384	0	0.582752	1
ENSG00000144724	PTPRG	3	-0.982304	5.43828	0	0.582788	1
ENSG00000271130	IGHV3OR16-8	16	-0.957045	-3.73355	0	0.582884	1
ENSG00000240040	AC244205.1	2	-0.958736	-4.13587	0	0.583151	1
ENSG00000099219	ERMP1	9	0.981405	6.62422	0	0.5832	1
ENSG00000211967	IGHV3-53	14	-0.946045	0.258298	0	0.583332	1
ENSG00000198246	SLC29A3	10	0.981358	4.32798	0	0.583336	1
ENSG00000137691	CFAP300	11	-0.97212	0.500045	0	0.583381	1
ENSG00000258476	LINC02207	15	-0.96997	-4.23802	0	0.583728	1
ENSG00000060566	CREB3L3	19	0.963721	-4.7605	0	0.583957	1
ENSG00000279044	AC007787.2	19	-0.964323	-3.68762	0	0.58443	1
ENSG00000107147	KCNT1	9	-0.966212	-2.45915	0	0.585939	1
ENSG00000146094	DOK3	5	0.980709	2.97943	0	0.586417	1
ENSG00000112812	PRSS16	6	-0.956989	2.53104	0	0.586579	1
ENSG00000222041	CYTOR	2	0.978213	3.62628	0	0.586995	1
ENSG00000251050	RBX1P2	5	-0.970986	-3.68186	0	0.587058	1
ENSG00000254876	SUGT1P4-STRA6LP	9	-0.978093	-0.377711	0	0.587445	1
ENSG00000224389	C4B	6	0.946936	4.98233	0	0.588068	1
ENSG00000267530	LINC01836	19	-0.957878	-1.30702	0	0.588284	1
ENSG00000170893	TRH	3	0.923442	-1.71475	0	0.588421	1
ENSG00000265008	AC011825.4	18	-0.973069	-4.0611	0	0.588441	1
ENSG00000120051	CFAP58	10	-0.975203	-0.978794	0	0.588616	1
ENSG00000211658	IGLV3-27	22	-0.936247	-1.10984	0	0.588893	1
ENSG00000187840	EIF4EBP1	8	0.970237	5.13003	0	0.588898	1
ENSG00000262117	BCAR4	16	0.949515	-4.94636	0	0.589151	1
ENSG00000166800	LDHAL6A	11	-0.96867	-3.24771	0	0.589211	1
ENSG00000181781	ODF3L2	19	-0.96843	-3.63699	0	0.589232	1
ENSG00000136908	DPM2	9	0.985318	5.64548	0	0.589276	1
ENSG00000169174	PCSK9	1	0.952606	-1.11238	0	0.589651	1
ENSG00000087250	MT3	16	0.947512	-4.22634	0	0.589863	1
ENSG00000168454	TXNDC2	18	0.967974	-3.70753	0	0.590152	1
ENSG00000127663	KDM4B	19	0.975648	6.80958	0	0.590448	1
ENSG00000131477	RAMP2	17	-0.978111	4.31777	0	0.591258	1
ENSG00000253133	AC009630.1	8	-0.970555	-3.36985	0	0.591879	1
ENSG00000214146	LINC02026	3	0.966199	-2.97188	0	0.591895	1
ENSG00000197580	BCO2	11	-0.975451	-0.205782	0	0.592094	1
ENSG00000148339	SLC25A25	9	-0.981823	4.53475	0	0.592323	1
ENSG00000124067	SLC12A4	16	-0.985819	5.18978	0	0.59263	1
ENSG00000224244	AC073508.1	17	-0.94649	-4.53128	0	0.592773	1
ENSG00000280913	CTSLP3	10	-0.967731	-4.068	0	0.593234	1
ENSG00000254978	ALG1L9P	11	0.977348	-1.49541	0	0.593376	1
ENSG00000277879	AL391988.1	10	-0.9802	-0.294669	0	0.594122	1
ENSG00000172247	C1QTNF4	11	-0.965249	-2.04802	0	0.594364	1
ENSG00000113971	NPHP3	3	-0.9877	2.82345	0	0.595996	1
ENSG00000112619	PRPH2	6	-0.967499	-0.399214	0	0.596003	1
ENSG00000111640	GAPDH	12	0.978722	10.7932	0	0.596117	1
ENSG00000278385	AC121338.2	12	0.967883	0.332424	0	0.596201	1
ENSG00000232306	AC012485.2	2	-0.958447	-4.05045	0	0.596831	1
ENSG00000273154	AL121845.3	20	0.969304	-0.682705	0	0.597138	1
ENSG00000268041	ERFL	19	0.959129	-2.72323	0	0.597768	1
ENSG00000169194	IL13	5	-0.962767	-4.95568	0	0.597782	1
ENSG00000131759	RARA	17	0.972576	6.48103	0	0.598423	1
ENSG00000205978	NYNRIN	14	-0.977418	4.61875	0	0.598437	1
ENSG00000239122	RNU2-11P	3	0.965814	-3.81957	0	0.598606	1
ENSG00000118520	ARG1	6	-0.972976	-2.62127	0	0.598854	1
ENSG00000188404	SELL	1	0.957342	3.24662	0	0.598944	1
ENSG00000183346	CABCOCO1	10	-0.955438	-0.972627	0	0.599214	1
ENSG00000105254	TBCB	19	0.98203	5.83083	0	0.59928	1
ENSG00000105479	CCDC114	19	0.962794	0.252209	0	0.599512	1
ENSG00000087903	RFX2	19	-0.982438	3.0737	0	0.599526	1
ENSG00000160180	TFF3	21	0.905388	5.4571	0	0.600286	1
ENSG00000211957	IGHV3-35	14	-0.948086	-3.3145	0	0.600455	1
ENSG00000140682	TGFB1I1	16	-0.979073	4.65766	0	0.600667	1
ENSG00000168159	RNF187	1	0.984518	7.42104	0	0.60067	1
ENSG00000279427	AC007490.1	16	0.938748	-1.40471	0	0.601557	1
ENSG00000180535	BHLHA15	7	0.950852	-1.26647	0	0.60172	1
ENSG00000211818	TRAV39	14	0.954662	-4.30538	0	0.601792	1
ENSG00000235142	LINC02532	6	0.937725	-2.78638	0	0.602097	1
ENSG00000237457	LINC01351	1	0.930512	-4.78559	0	0.602194	1
ENSG00000198939	ZFP2	5	-0.977747	1.25176	0	0.603405	1
ENSG00000224810	AL355482.1	1	-0.949515	-1.98839	0	0.603405	1
ENSG00000251348	HSPD1P11	5	-0.953422	-3.73903	0	0.603409	1
ENSG00000015592	STMN4	8	-0.952257	-3.81557	0	0.603617	1
ENSG00000128683	GAD1	2	0.938289	-1.24041	0	0.603778	1
ENSG00000075826	SEC31B	10	-0.975012	2.1693	0	0.604075	1
ENSG00000261360	AC010491.1	5	0.970351	-1.55572	0	0.60427	1
ENSG00000280132	AC026471.6	16	-0.970189	-1.43803	0	0.60484	1
ENSG00000213411	RBM22P2	13	-0.966325	-2.80294	0	0.604945	1
ENSG00000163873	GRIK3	1	-0.936986	2.89186	0	0.605023	1
ENSG00000125810	CD93	20	-0.977441	6.42349	0	0.605698	1
ENSG00000116663	FBXO6	1	0.977679	3.96018	0	0.606079	1
ENSG00000213376	GAPDHP71	5	0.952998	-3.47427	0	0.606668	1
ENSG00000128965	CHAC1	15	0.956979	0.794216	0	0.606734	1
ENSG00000235192	AC009495.3	2	-0.956235	-2.5972	0	0.606987	1
ENSG00000092621	PHGDH	1	-0.955713	5.4348	0	0.60774	1
ENSG00000270300	PHACTR2P1	10	-0.962134	-4.09305	0	0.608045	1
ENSG00000177200	CHD9	16	-0.980816	5.60217	0	0.608903	1
ENSG00000176463	SLCO3A1	15	-0.976542	4.0334	0	0.609914	1
ENSG00000233942	AC004012.1	7	-0.957462	-5.30067	0	0.610298	1
ENSG00000127580	WDR24	16	0.978159	3.88914	0	0.610554	1
ENSG00000147465	STAR	8	-0.956949	-2.11832	0	0.610574	1
ENSG00000232818	RPS2P32	7	-0.96682	-1.87984	0	0.610754	1
ENSG00000100726	TELO2	16	0.975414	5.2695	0	0.61087	1
ENSG00000072195	SPEG	2	-0.966355	3.59914	0	0.611009	1
ENSG00000120278	PLEKHG1	6	-0.973694	4.20245	0	0.611267	1
ENSG00000135926	TMBIM1	2	-0.982646	7.05005	0	0.611292	1
ENSG00000248319	LINC02275	4	-0.952145	-5.23796	0	0.611414	1
ENSG00000260978	AC126407.1	15	0.93812	-5.15485	0	0.611465	1
ENSG00000104368	PLAT	8	-0.956696	6.42095	0	0.61173	1
ENSG00000278259	MYO19	17	0.979106	5.14993	0	0.612033	1
ENSG00000122180	MYOG	1	0.940562	-5.20198	0	0.612133	1
ENSG00000104369	JPH1	8	0.951988	2.50456	0	0.612562	1
ENSG00000196911	KPNA5	6	-0.983115	3.31748	0	0.61271	1
ENSG00000244265	SIAH2-AS1	3	0.950779	-1.83564	0	0.612759	1
ENSG00000186160	CYP4Z1	1	-0.895729	2.27154	0	0.613027	1
ENSG00000269313	MAGIX	X	0.970325	1.95001	0	0.613332	1
ENSG00000267374	MIR924HG	18	0.948155	-0.271324	0	0.61338	1
ENSG00000101197	BIRC7	20	0.944044	-2.64973	0	0.613399	1
ENSG00000142025	DMRTC2	19	0.920639	-4.44121	0	0.613446	1
ENSG00000274653	AC106782.5	16	0.968164	-0.747513	0	0.613468	1
ENSG00000229237	HMGN1P37	X	0.975228	-0.975843	0	0.613722	1
ENSG00000084207	GSTP1	11	-0.958811	6.8192	0	0.613968	1
ENSG00000239830	RPS4XP22	19	-0.946358	-0.432378	0	0.614351	1
ENSG00000269374	AC011497.2	19	-0.975349	-0.958782	0	0.615009	1
ENSG00000232671	ZNF687-AS1	1	0.975048	-1.14749	0	0.615051	1
ENSG00000261117	AC009486.1	2	-0.960872	-4.38722	0	0.615538	1
ENSG00000273394	AC128687.2	3	0.954405	-4.25695	0	0.615823	1
ENSG00000227695	DNMBP-AS1	10	-0.950056	-1.3151	0	0.61592	1
ENSG00000251141	MRPS30-DT	5	0.906463	2.06933	0	0.61608	1
ENSG00000225329	LHFPL3-AS2	7	-0.951821	-3.71306	0	0.616204	1
ENSG00000278041	AL133325.3	20	0.920813	-4.96189	0	0.616529	1
ENSG00000159723	AGRP	16	0.961777	-3.98504	0	0.617786	1
ENSG00000074842	MYDGF	19	0.978247	6.18249	0	0.617929	1
ENSG00000089639	GMIP	19	0.979171	4.41517	0	0.618033	1
ENSG00000227825	SLC9A7P1	12	-0.960635	-0.677813	0	0.618429	1
ENSG00000133106	EPSTI1	13	0.961527	3.98342	0	0.618535	1
ENSG00000203867	RBM20	10	-0.946932	0.714691	0	0.618728	1
ENSG00000138386	NAB1	2	-0.979588	5.27933	0	0.619113	1
ENSG00000171224	FAM241B	10	0.972145	3.29399	0	0.619301	1
ENSG00000132746	ALDH3B2	11	0.923542	5.58533	0	0.619713	1
ENSG00000117139	KDM5B	1	0.979391	7.3482	0	0.619792	1
ENSG00000274929	AL157813.1	13	-0.967645	-3.3634	0	0.619831	1
ENSG00000077935	SMC1B	22	0.933153	-0.608066	0	0.620254	1
ENSG00000231181	AL954705.1	1	-0.968156	-2.91411	0	0.621006	1
ENSG00000011590	ZBTB32	19	0.959344	-0.878621	0	0.62136	1
ENSG00000253910	PCDHGB2	5	-0.955794	0.538773	0	0.622123	1
ENSG00000271265	AL355297.2	6	-0.963644	-3.95784	0	0.622315	1
ENSG00000173638	SLC19A1	21	0.972366	4.44889	0	0.622671	1
ENSG00000111796	KLRB1	12	-0.957783	0.706143	0	0.623677	1
ENSG00000198771	RCSD1	1	-0.970979	3.86449	0	0.623714	1
ENSG00000237289	CKMT1B	15	0.922748	1.02818	0	0.624018	1
ENSG00000266171	AP001020.3	18	-0.959805	-3.64781	0	0.624566	1
ENSG00000211898	IGHD	14	-0.90927	0.582063	0	0.624873	1
ENSG00000127616	SMARCA4	19	0.981672	7.3331	0	0.625375	1
ENSG00000172183	ISG20	15	0.960583	3.96559	0	0.625599	1
ENSG00000196834	POTEI	2	0.917879	-2.23528	0	0.626184	1
ENSG00000230965	SNX18P13	21	-0.943927	-4.62587	0	0.62637	1
ENSG00000100196	KDELR3	22	0.962534	4.94453	0	0.626477	1
ENSG00000105989	WNT2	7	0.946841	2.75016	0	0.626549	1
ENSG00000212789	ST13P5	11	-0.969767	-1.16961	0	0.626821	1
ENSG00000167748	KLK1	19	-0.940521	-0.960474	0	0.627001	1
ENSG00000242697	RPL5P12	4	-0.965235	-2.93702	0	0.627241	1
ENSG00000236008	LINC01814	2	0.944847	-0.404368	0	0.627308	1
ENSG00000183831	ANKRD45	1	-0.953755	-1.90304	0	0.627986	1
ENSG00000242048	AC093583.1	7	0.94173	-4.36535	0	0.627987	1
ENSG00000138018	SELENOI	2	0.976072	5.98343	0	0.627995	1
ENSG00000215160	OR7E122P	3	0.942385	-5.27781	0	0.628121	1
ENSG00000241532	AGGF1P3	3	-0.948922	-5.23264	0	0.628286	1
ENSG00000257869	AL139023.1	14	0.932165	-5.92507	0	0.628396	1
ENSG00000235023	AP001626.1	21	-0.949938	-4.71155	0	0.628706	1
ENSG00000277363	SRCIN1	17	0.951644	4.1306	0	0.629077	1
ENSG00000266936	AC011442.1	19	-0.949664	-3.55737	0	0.629485	1
ENSG00000280417	AC096887.2	3	0.966013	0.00384286	0	0.629735	1
ENSG00000182685	BRICD5	16	0.960152	1.00038	0	0.629909	1
ENSG00000184979	USP18	22	0.961621	3.28839	0	0.630141	1
ENSG00000263535	AK4P1	17	-0.958496	-2.33738	0	0.630693	1
ENSG00000154473	BUB3	10	0.979212	7.05291	0	0.630984	1
ENSG00000224790	AP000704.1	21	0.964444	-2.26172	0	0.631748	1
ENSG00000188603	CLN3	16	0.974375	5.0727	0	0.632151	1
ENSG00000236703	MYB-AS1	6	0.936057	-4.20375	0	0.632227	1
ENSG00000200087	SNORA73B	1	0.941548	-1.46783	0	0.632506	1
ENSG00000152954	NRSN1	6	-0.943321	-5.13673	0	0.632667	1
ENSG00000186603	HPDL	1	0.929714	-0.286935	0	0.632697	1
ENSG00000179403	VWA1	1	0.967151	6.37209	0	0.63287	1
ENSG00000204539	CDSN	6	0.912342	-3.21017	0	0.632974	1
ENSG00000153071	DAB2	5	-0.972877	6.15178	0	0.632992	1
ENSG00000164104	HMGB2	4	0.969034	6.70102	0	0.633096	1
ENSG00000266554	LINC01443	18	-0.924346	-4.16579	0	0.633115	1
ENSG00000145920	CPLX2	5	0.890527	-4.61369	0	0.633218	1
ENSG00000250107	CACNA1G-AS1	17	-0.950586	-3.88502	0	0.633592	1
ENSG00000236663	FRGCA	21	0.934745	-5.25364	0	0.633728	1
ENSG00000132554	RGS22	8	-0.921887	1.08073	0	0.633918	1
ENSG00000171433	GLOD5	X	0.94166	-1.38188	0	0.634092	1
ENSG00000049541	RFC2	7	0.976946	5.06765	0	0.634211	1
ENSG00000131355	ADGRE3	19	-0.945824	-3.7399	0	0.634461	1
ENSG00000106268	NUDT1	7	0.96785	3.63065	0	0.634647	1
ENSG00000237651	C2orf74	2	-0.963858	0.885819	0	0.634888	1
ENSG00000254427	LINC02696	11	-0.943573	-3.63087	0	0.634938	1
ENSG00000229519	AL591866.1	1	-0.957974	-3.96975	0	0.635148	1
ENSG00000231066	NPM1P9	X	0.95523	-3.35587	0	0.635424	1
ENSG00000118263	KLF7	2	-0.970937	4.86847	0	0.636295	1
ENSG00000200356	RNU6-833P	10	-0.951765	-4.19617	0	0.636504	1
ENSG00000187952	HS6ST1P1	1	0.934009	-1.98953	0	0.637128	1
ENSG00000172965	MIR4435-2HG	2	0.971081	4.21506	0	0.637156	1
ENSG00000227170	AF178030.1	8	0.934614	-4.12217	0	0.638042	1
ENSG00000160991	ORAI2	7	0.976767	5.48312	0	0.638054	1
ENSG00000205611	LINC01597	20	-0.945669	-4.8129	0	0.638472	1
ENSG00000116005	PCYOX1	2	-0.976525	7.0834	0	0.638477	1
ENSG00000267074	AC015911.3	17	-0.945509	-1.99268	0	0.638853	1
ENSG00000197496	SLC2A10	20	0.952963	5.96676	0	0.639159	1
ENSG00000281189	GHET1	7	0.962917	-0.789281	0	0.639205	1
ENSG00000213997	PGAM1P7	X	0.944558	-3.71155	0	0.639207	1
ENSG00000258469	CHMP4BP1	14	0.947372	-2.65676	0	0.639335	1
ENSG00000224237	MICOS10P3	3	0.879143	-3.37607	0	0.639624	1
ENSG00000186377	CYP4X1	1	-0.915464	4.08445	0	0.639949	1
ENSG00000164438	TLX3	5	0.915446	-5.84696	0	0.639969	1
ENSG00000270748	IGKV2OR2-1	2	-0.941751	-5.29609	0	0.640232	1
ENSG00000269793	ZIM2-AS1	19	-0.926737	-2.73365	0	0.640285	1
ENSG00000161180	CCDC116	22	-0.962825	-2.75216	0	0.640396	1
ENSG00000260388	LINC00562	13	-0.964282	-2.52858	0	0.640523	1
ENSG00000274341	AC005899.6	17	-0.954413	-2.48081	0	0.64072	1
ENSG00000228221	LINC00578	3	0.922547	-1.15662	0	0.641907	1
ENSG00000169908	TM4SF1	3	-0.947509	7.54747	0	0.642449	1
ENSG00000266304	LIVAR	18	0.92912	-4.28025	0	0.64256	1
ENSG00000224559	LINC01087	2	0.852818	0.574886	0	0.642954	1
ENSG00000237541	HLA-DQA2	6	0.917443	3.69037	0	0.643073	1
ENSG00000185883	ATP6V0C	16	0.969502	5.0845	0	0.643255	1
ENSG00000172733	PURG	8	-0.955166	-2.31385	0	0.643476	1
ENSG00000175841	FAM172BP	3	0.933868	-4.54923	0	0.643575	1
ENSG00000279024	AC112255.1	2	0.930047	-4.54398	0	0.643982	1
ENSG00000198797	BRINP2	1	-0.895442	-0.515012	0	0.644118	1
ENSG00000184305	CCSER1	4	-0.950429	1.51501	0	0.64436	1
ENSG00000134318	ROCK2	2	-0.975345	5.95157	0	0.644381	1
ENSG00000186474	KLK12	19	-0.890822	-3.65905	0	0.644807	1
ENSG00000227455	AL450345.1	6	0.929444	-5.64926	0	0.645026	1
ENSG00000231407	GORAB-AS1	1	0.953999	-0.900553	0	0.645172	1
ENSG00000177791	MYOZ1	10	-0.943731	-0.36964	0	0.645277	1
ENSG00000133321	PLAAT4	11	0.938579	6.19531	0	0.64542	1
ENSG00000116191	RALGPS2	1	0.947134	5.79826	0	0.645467	1
ENSG00000187164	SHTN1	10	0.973657	6.27607	0	0.645676	1
ENSG00000051596	THOC3	5	0.971968	3.13353	0	0.645733	1
ENSG00000006611	USH1C	11	-0.919743	-3.08305	0	0.6463	1
ENSG00000162998	FRZB	2	-0.951906	3.81012	0	0.6464	1
ENSG00000203650	LINC01285	X	-0.948167	-3.82513	0	0.646532	1
ENSG00000274987	AC092794.1	12	-0.9661	-1.73978	0	0.646624	1
ENSG00000271551	AL355297.3	6	-0.96397	-2.25544	0	0.647059	1
ENSG00000248779	AC093297.1	5	0.842505	-2.51626	0	0.647273	1
ENSG00000080546	SESN1	6	-0.973636	4.79995	0	0.647548	1
ENSG00000105270	CLIP3	19	-0.972416	4.09089	0	0.647686	1
ENSG00000259354	AC025580.2	15	0.938275	-0.621438	0	0.647712	1
ENSG00000270864	IGHV3OR16-6	16	-0.929213	-4.45156	0	0.647938	1
ENSG00000196172	ZNF681	19	0.961127	3.19873	0	0.647943	1
ENSG00000238273	AC108058.1	2	-0.939684	-1.45622	0	0.648142	1
ENSG00000089723	OTUB2	14	0.965849	1.84989	0	0.648728	1
ENSG00000211665	IGLV3-16	22	-0.912656	-3.3926	0	0.649057	1
ENSG00000187479	C11orf96	11	-0.957335	3.04665	0	0.64954	1
ENSG00000254948	OR7E158P	8	0.928458	-5.47442	0	0.649584	1
ENSG00000262655	SPON1	11	-0.94512	5.26765	0	0.649981	1
ENSG00000229808	AL391825.1	1	0.955057	-2.25051	0	0.650384	1
ENSG00000153044	CENPH	5	0.969054	3.14881	0	0.650414	1
ENSG00000128262	POM121L9P	22	-0.952473	-1.01336	0	0.650444	1
ENSG00000133247	KMT5C	19	0.964668	3.48779	0	0.650534	1
ENSG00000278318	ZNF229	19	-0.942362	2.18082	0	0.650775	1
ENSG00000212588	SNORA26	4	0.951443	-2.13343	0	0.650881	1
ENSG00000258881	AC007040.2	2	-0.944856	-3.33925	0	0.651042	1
ENSG00000130695	CEP85	1	0.970272	4.39623	0	0.651236	1
ENSG00000254038	AC092818.1	8	-0.939656	-4.97926	0	0.651971	1
ENSG00000103089	FA2H	16	0.932167	1.75278	0	0.652034	1
ENSG00000188290	HES4	1	0.94463	2.17751	0	0.652203	1
ENSG00000172782	FADS6	17	0.909904	-4.60928	0	0.652204	1
ENSG00000200502	Y_RNA	9	0.946889	-3.60832	0	0.652281	1
ENSG00000176393	RNPEP	1	0.976222	6.93931	0	0.652914	1
ENSG00000233452	STXBP5-AS1	6	-0.967781	-0.668667	0	0.653721	1
ENSG00000272473	AC006273.1	19	-0.944385	-3.81749	0	0.653799	1
ENSG00000258952	SALRNA1	14	0.909798	-3.00572	0	0.654011	1
ENSG00000264350	SNRPGP2	18	0.964858	0.597929	0	0.65429	1
ENSG00000248429	FAM198B-AS1	4	-0.935754	2.88078	0	0.654362	1
ENSG00000163072	NOSTRIN	2	-0.947323	4.19533	0	0.655068	1
ENSG00000275385	CCL18	17	-0.904593	1.07416	0	0.655858	1
ENSG00000106025	TSPAN12	7	-0.955103	3.23331	0	0.655967	1
ENSG00000226074	PRSS44P	3	-0.926836	-3.89762	0	0.656162	1
ENSG00000189410	SH2D5	1	0.933987	-3.25445	0	0.656342	1
ENSG00000007908	SELE	1	-0.932429	2.31588	0	0.656379	1
ENSG00000196979	GPRACR	9	0.941423	-4.45805	0	0.656752	1
ENSG00000064961	HMG20B	19	0.969079	6.46987	0	0.657053	1
ENSG00000260971	AC119674.1	1	-0.950869	-3.59255	0	0.657223	1
ENSG00000211941	IGHV3-11	14	-0.892102	1.83379	0	0.657291	1
ENSG00000260806	AL163051.1	14	0.960099	-0.687832	0	0.65739	1
ENSG00000202079	Y_RNA	1	0.944806	-2.73028	0	0.657446	1
ENSG00000226087	AC073283.2	2	0.9077	-3.81984	0	0.657517	1
ENSG00000215644	GCGR	17	0.920297	-4.72774	0	0.657706	1
ENSG00000223729	LINC02247	9	0.908483	-5.66268	0	0.657791	1
ENSG00000170044	ZPLD1	3	0.895963	-1.50313	0	0.657818	1
ENSG00000234911	TEX21P	14	-0.96039	-2.27656	0	0.658218	1
ENSG00000168040	FADD	11	0.958838	3.53233	0	0.658974	1
ENSG00000185247	MAGEA11	X	0.904239	-5.16639	0	0.659704	1
ENSG00000092345	DAZL	3	0.91413	-4.69581	0	0.659775	1
ENSG00000275832	ARHGAP23	17	-0.968973	4.52234	0	0.660075	1
ENSG00000131914	LIN28A	1	0.885712	-4.76752	0	0.660175	1
ENSG00000200385	AL136296.1	14	0.907371	-2.86808	0	0.660432	1
ENSG00000228044	AL160408.1	1	0.894287	-3.76312	0	0.660714	1
ENSG00000189280	GJB5	1	-0.905528	-0.843763	0	0.660894	1
ENSG00000258561	AL359232.1	14	-0.952722	-2.72104	0	0.661136	1
ENSG00000237892	KLF7-IT1	2	-0.941956	-3.2374	0	0.661803	1
ENSG00000214100	PLAC9P1	2	-0.87768	-1.72432	0	0.662208	1
ENSG00000234219	CDCA4P4	1	-0.948641	-4.16839	0	0.662242	1
ENSG00000261654	AL360270.2	1	0.952643	-0.693609	0	0.662416	1
ENSG00000142632	ARHGEF19	1	0.957053	4.60069	0	0.66287	1
ENSG00000204644	ZFP57	6	-0.872238	-2.04584	0	0.663255	1
ENSG00000187672	ERC2	3	-0.938435	-1.58069	0	0.663469	1
ENSG00000134874	DZIP1	13	-0.961429	3.12669	0	0.663762	1
ENSG00000037241	RPL26L1	5	0.97269	4.06522	0	0.664391	1
ENSG00000067225	PKM	15	0.971513	9.8195	0	0.664689	1
ENSG00000233837	EIF3LP2	10	-0.955746	-3.50072	0	0.664772	1
ENSG00000100263	RHBDD3	22	0.96428	4.27093	0	0.66522	1
ENSG00000226690	AC013470.2	7	0.915748	-4.94191	0	0.665389	1
ENSG00000133169	BEX1	X	-0.857645	-0.946919	0	0.66542	1
ENSG00000269421	AC011503.3	19	0.930921	-3.14821	0	0.665953	1
ENSG00000011021	CLCN6	1	-0.980747	4.00707	0	0.665964	1
ENSG00000265579	AC023301.1	18	0.901476	-2.94036	0	0.666349	1
ENSG00000265737	AP006565.1	18	0.9206	-5.28716	0	0.666523	1
ENSG00000115902	SLC1A4	2	0.954255	6.4175	0	0.66674	1
ENSG00000279539	AC006486.2	19	0.961935	-1.34856	0	0.667212	1
ENSG00000186446	ZNF501	3	-0.961777	1.85918	0	0.667616	1
ENSG00000254399	GLYATL1P4	11	-0.898089	-3.08518	0	0.66799	1
ENSG00000241316	SUCLG2-AS1	3	-0.959109	-0.522206	0	0.668178	1
ENSG00000267801	AC087289.5	17	0.95018	-0.577815	0	0.668238	1
ENSG00000186340	THBS2	6	0.939803	7.96987	0	0.668289	1
ENSG00000255399	TBX5-AS1	12	-0.949484	1.02597	0	0.668509	1
ENSG00000197150	ABCB8	7	0.972365	5.10654	0	0.669521	1
ENSG00000179222	MAGED1	X	0.964709	7.95579	0	0.669657	1
ENSG00000187123	LYPD6	2	-0.915324	3.01205	0	0.669672	1
ENSG00000130303	BST2	19	0.932829	7.10444	0	0.670326	1
ENSG00000254429	AP001972.1	11	-0.942487	-3.63062	0	0.670345	1
ENSG00000249661	TNRC18P1	4	0.855349	1.7668	0	0.670472	1
ENSG00000224607	IGKV1D-27	2	-0.897524	-4.04183	0	0.670589	1
ENSG00000271717	AC022146.2	19	0.928466	-3.51594	0	0.670668	1
ENSG00000216809	AL589993.1	6	-0.941254	-4.16592	0	0.671067	1
ENSG00000279130	AC091925.1	5	-0.93875	-4.52773	0	0.671117	1
ENSG00000229278	AL133353.1	10	0.935478	-3.84606	0	0.671176	1
ENSG00000010438	PRSS3	9	-0.908309	-3.25168	0	0.671244	1
ENSG00000261795	AC093627.7	7	-0.930825	-3.48103	0	0.671314	1
ENSG00000172889	EGFL7	9	-0.950443	4.40334	0	0.671362	1
ENSG00000178031	ADAMTSL1	9	-0.957176	2.55572	0	0.671613	1
ENSG00000178146	GK4P	X	0.943136	-2.38334	0	0.671714	1
ENSG00000223822	EEF1A1P1	21	-0.951875	-2.6253	0	0.672393	1
ENSG00000164049	FBXW12	3	0.935406	-2.22602	0	0.672515	1
ENSG00000174939	ASPHD1	16	0.917815	1.03436	0	0.672517	1
ENSG00000180900	SCRIB	8	0.958683	6.44718	0	0.672944	1
ENSG00000253234	IGLV2-5	22	-0.919603	-4.46005	0	0.672986	1
ENSG00000100116	GCAT	22	0.950749	3.68581	0	0.673198	1
ENSG00000248599	FLJ42969	8	-0.923892	-5.04424	0	0.673217	1
ENSG00000189195	BTBD8	1	-0.949925	-0.691362	0	0.673404	1
ENSG00000255819	KLRC4-KLRK1	12	-0.930085	-3.44127	0	0.674272	1
ENSG00000224041	IGKV3D-15	2	-0.887294	-1.87159	0	0.674294	1
ENSG00000252498	RNU6-1016P	6	-0.935766	-2.8104	0	0.674495	1
ENSG00000101189	MRGBP	20	0.967749	4.33811	0	0.674561	1
ENSG00000176720	BOK	2	-0.956775	5.07395	0	0.674583	1
ENSG00000148346	LCN2	9	-0.873658	1.70633	0	0.674623	1
ENSG00000055118	KCNH2	7	0.905646	0.626615	0	0.674835	1
ENSG00000235711	ANKRD34C	15	-0.919582	-5.05818	0	0.674987	1
ENSG00000158270	COLEC12	18	-0.941756	4.84397	0	0.675032	1
ENSG00000237523	LINC00857	10	-0.934998	-1.07373	0	0.675128	1
ENSG00000184371	CSF1	1	-0.958328	5.62816	0	0.675193	1
ENSG00000185689	C6orf201	6	-0.943937	-2.47048	0	0.675274	1
ENSG00000261540	AC079414.1	16	0.9079	-5.92083	0	0.675514	1
ENSG00000239605	STPG4	2	-0.93012	-4.23482	0	0.675659	1
ENSG00000279685	MAPT-IT1	17	0.858474	-2.26709	0	0.675845	1
ENSG00000220378	KRT8P42	6	0.907436	-3.24028	0	0.676019	1
ENSG00000253348	AC008514.1	5	-0.915558	-2.69017	0	0.676042	1
ENSG00000058668	ATP2B4	1	-0.963493	7.20876	0	0.676052	1
ENSG00000207741	MIR590	7	-0.942994	-3.28213	0	0.676091	1
ENSG00000227262	HCG4B	6	-0.945619	-1.6734	0	0.676625	1
ENSG00000277493	AC139769.3	19	0.930366	-3.35699	0	0.6772	1
ENSG00000183207	RUVBL2	19	0.966001	6.32762	0	0.677347	1
ENSG00000189120	SP6	17	0.932033	3.10557	0	0.677478	1
ENSG00000100504	PYGL	14	-0.943395	5.70288	0	0.677713	1
ENSG00000198331	HYLS1	11	0.964124	3.16404	0	0.677743	1
ENSG00000165804	ZNF219	14	-0.958862	4.25397	0	0.677962	1
ENSG00000114248	LRRC31	3	0.82712	-0.623374	0	0.678673	1
ENSG00000170356	OR2A20P	7	-0.896211	-3.70775	0	0.678749	1
ENSG00000255455	AP003486.1	11	-0.970633	2.80498	0	0.678906	1
ENSG00000220008	LINGO3	19	0.926418	-1.92948	0	0.679058	1
ENSG00000172840	PDP2	16	-0.973411	3.86084	0	0.679103	1
ENSG00000140798	ABCC12	16	0.839406	-2.09887	0	0.679487	1
ENSG00000218582	GAPDHP63	6	0.937706	-2.67832	0	0.679895	1
ENSG00000223931	AC142381.1	16	-0.906259	-3.76857	0	0.679905	1
ENSG00000274002	AL135999.3	14	-0.918253	-4.65262	0	0.680268	1
ENSG00000102854	MSLN	16	0.857955	-0.0114873	0	0.680597	1
ENSG00000275576	AL049539.1	20	0.923088	-4.3832	0	0.681446	1
ENSG00000259685	IDH2-DT	15	0.906182	-3.86954	0	0.681507	1
ENSG00000185043	CIB1	15	0.962298	6.64308	0	0.681583	1
ENSG00000171476	HOPX	4	0.943047	3.10291	0	0.681646	1
ENSG00000131015	ULBP2	6	0.923848	-0.647961	0	0.681998	1
ENSG00000176387	HSD11B2	16	0.936711	3.17261	0	0.68204	1
ENSG00000258645	HSPE1P2	14	0.948161	-3.11272	0	0.682767	1
ENSG00000211893	IGHG2	14	0.88214	6.14719	0	0.684464	1
ENSG00000101084	RAB5IF	20	0.962768	4.13686	0	0.684678	1
ENSG00000272335	AC093297.2	5	0.919829	4.16104	0	0.684716	1
ENSG00000259823	LYPD8	1	0.853855	-2.77007	0	0.684879	1
ENSG00000277972	CISD3	17	0.949194	4.9721	0	0.685266	1
ENSG00000205089	CCNI2	5	0.916118	-0.272944	0	0.685871	1
ENSG00000227888	FAM66A	8	-0.919915	-3.64178	0	0.685893	1
ENSG00000279170	TSTD3	6	-0.942118	-3.23116	0	0.685957	1
ENSG00000104918	RETN	19	0.905086	-3.92159	0	0.686387	1
ENSG00000107338	SHB	9	0.960894	3.99648	0	0.686435	1
ENSG00000242265	PEG10	7	-0.865475	5.63788	0	0.686657	1
ENSG00000188848	BEND4	4	-0.906311	-3.70092	0	0.686848	1
ENSG00000273619	AL121832.2	20	0.940054	0.165648	0	0.686962	1
ENSG00000184374	COLEC10	8	0.927191	-3.01804	0	0.687073	1
ENSG00000259240	MIR4713HG	15	0.903368	-5.68669	0	0.687075	1
ENSG00000186310	NAP1L3	X	-0.951574	1.52024	0	0.687134	1
ENSG00000172243	CLEC7A	12	0.934194	3.00494	0	0.687282	1
ENSG00000141577	CEP131	17	0.947435	4.07928	0	0.687413	1
ENSG00000258702	AL137786.1	14	-0.920593	-4.51836	0	0.687633	1
ENSG00000220205	VAMP2	17	-0.970203	6.02798	0	0.687747	1
ENSG00000153234	NR4A2	2	-0.937328	4.16716	0	0.687853	1
ENSG00000178342	KCNG2	18	0.926729	-3.0004	0	0.687919	1
ENSG00000236420	CHCHD3P1	10	0.897974	-5.11389	0	0.689484	1
ENSG00000251546	IGKV1D-39	2	-0.881844	-4.05542	0	0.689932	1
ENSG00000258708	SLC25A21-AS1	14	-0.944988	0.603622	0	0.690337	1
ENSG00000275186	AC018445.1	18	-0.913293	-5.4785	0	0.690488	1
ENSG00000262528	AL022341.2	16	0.911346	-4.42649	0	0.690727	1
ENSG00000133812	SBF2	11	-0.960086	5.23865	0	0.690789	1
ENSG00000267690	LDLRAD4-AS1	18	-0.895212	-1.90029	0	0.691204	1
ENSG00000181097	LINC02878	8	0.943874	-0.797415	0	0.691737	1
ENSG00000232712	KIZ-AS1	20	-0.941882	-3.34388	0	0.691874	1
ENSG00000048342	CC2D2A	4	-0.96874	3.67922	0	0.692147	1
ENSG00000253636	AC022893.1	8	-0.9424	0.124454	0	0.692353	1
ENSG00000197785	ATAD3A	1	0.94897	4.1072	0	0.692835	1
ENSG00000134489	HRH4	18	-0.942895	-3.68545	0	0.693038	1
ENSG00000072310	SREBF1	17	0.94262	7.86638	0	0.693134	1
ENSG00000249092	PPIAP77	5	-0.926189	-4.52358	0	0.693281	1
ENSG00000269959	SPACA6P-AS	19	0.924301	-2.3287	0	0.693356	1
ENSG00000251364	AC107884.1	11	-0.950702	0.640135	0	0.693402	1
ENSG00000108785	HSD17B1P1	17	-0.949953	-0.633915	0	0.693906	1
ENSG00000243004	AC005062.1	7	-0.914809	-1.89221	0	0.694186	1
ENSG00000270813	NANOGNBP3	X	0.927929	-4.08253	0	0.694413	1
ENSG00000112414	ADGRG6	6	-0.919233	3.2274	0	0.694553	1
ENSG00000270001	AL121894.2	20	-0.939728	-3.44819	0	0.694615	1
ENSG00000267698	AC002116.2	19	0.956864	-1.24888	0	0.694744	1
ENSG00000010278	CD9	12	0.962801	8.47118	0	0.694756	1
ENSG00000197140	ADAM32	8	-0.928645	0.763873	0	0.694759	1
ENSG00000142178	SIK1	21	-0.852079	-0.599162	0	0.694807	1
ENSG00000196600	SLC22A25	11	-0.913494	-5.02107	0	0.694838	1
ENSG00000149798	CDC42EP2	11	-0.964272	3.58934	0	0.695031	1
ENSG00000007306	CEACAM7	19	0.863408	-2.12227	0	0.695394	1
ENSG00000251015	SLC25A30-AS1	13	-0.9363	-3.19267	0	0.695668	1
ENSG00000259417	CTXND1	15	-0.933094	-1.54101	0	0.695689	1
ENSG00000107438	PDLIM1	10	-0.948686	6.72447	0	0.6957	1
ENSG00000145494	NDUFS6	5	0.95361	5.39625	0	0.695871	1
ENSG00000233270	SNRPEP4	19	0.953149	-1.93362	0	0.695975	1
ENSG00000274576	IGHV2-70	14	-0.850804	-0.656615	0	0.696192	1
ENSG00000262943	ALOX12P2	17	-0.888346	-0.438858	0	0.696601	1
ENSG00000081479	LRP2	2	-0.842667	4.44129	0	0.696874	1
ENSG00000231081	AL078587.1	20	0.912857	-4.35162	0	0.69747	1
ENSG00000114204	SERPINI2	3	-0.920842	-4.89749	0	0.697661	1
ENSG00000095932	SMIM24	19	-0.927006	-2.78082	0	0.697675	1
ENSG00000262468	LINC01569	16	0.948184	1.73695	0	0.698795	1
ENSG00000166548	TK2	16	-0.973307	5.13298	0	0.698803	1
ENSG00000155659	VSIG4	X	-0.940581	3.63997	0	0.699208	1
ENSG00000177699	AC011944.1	15	0.922194	-3.07717	0	0.699448	1
ENSG00000148408	CACNA1B	9	0.879266	-2.03098	0	0.699657	1
ENSG00000140297	GCNT3	15	0.895976	-2.09592	0	0.699688	1
ENSG00000164466	SFXN1	5	0.962123	5.3214	0	0.700241	1
ENSG00000268743	AC008737.1	19	-0.929931	-3.71437	0	0.700356	1
ENSG00000235997	LINC01936	2	-0.946964	-1.3295	0	0.700528	1
ENSG00000196859	KRT39	17	-0.916201	-4.59377	0	0.700843	1
ENSG00000178372	CALML5	10	0.785444	2.22919	0	0.70121	1
ENSG00000205105	COX17P1	13	0.926775	-3.90537	0	0.701461	1
ENSG00000177875	CCDC184	12	-0.942397	-0.160224	0	0.701919	1
ENSG00000231298	MANCR	10	-0.91052	-4.42687	0	0.701923	1
ENSG00000130612	CYP2G1P	19	-0.857765	-2.20972	0	0.702514	1
ENSG00000213599	SLX1A-SULT1A3	16	0.923015	-4.28811	0	0.702684	1
ENSG00000140379	BCL2A1	15	0.910467	1.16648	0	0.70278	1
ENSG00000153208	MERTK	2	-0.959881	3.306	0	0.70282	1
ENSG00000242580	IGKV1D-43	2	-0.874011	-3.50461	0	0.703427	1
ENSG00000180616	SSTR2	17	0.894257	2.72327	0	0.703562	1
ENSG00000188676	IDO2	8	0.894167	-3.64809	0	0.703866	1
ENSG00000253742	IGHV3-60	14	-0.896729	-4.03344	0	0.704056	1
ENSG00000261208	AL365475.1	14	-0.921767	-4.12729	0	0.704129	1
ENSG00000267385	AC011498.4	19	-0.876207	-1.70949	0	0.704291	1
ENSG00000108691	CCL2	17	-0.933385	4.18944	0	0.704507	1
ENSG00000183273	CCDC60	12	0.861055	-4.54621	0	0.704891	1
ENSG00000220875	H3C9P	6	0.950269	-2.34538	0	0.705437	1
ENSG00000211640	IGLV6-57	22	-0.852418	1.96096	0	0.705489	1
ENSG00000254164	AC008663.3	5	-0.853279	-2.05654	0	0.705606	1
ENSG00000111186	WNT5B	12	-0.935462	2.15031	0	0.705829	1
ENSG00000213190	MLLT11	1	0.949282	3.33737	0	0.706185	1
ENSG00000172380	GNG12	1	-0.951142	6.70345	0	0.706437	1
ENSG00000278473	IGHV3-41	14	-0.892317	-3.8092	0	0.706789	1
ENSG00000003400	CASP10	2	-0.953687	3.23838	0	0.707154	1
ENSG00000211695	TRGV9	7	-0.911726	-4.45392	0	0.707313	1
ENSG00000224592	MIR3659HG	1	-0.917624	-4.02184	0	0.707849	1
ENSG00000211776	TRAV2	14	0.890576	-3.43774	0	0.707865	1
ENSG00000157870	PRXL2B	1	0.956271	5.45599	0	0.707869	1
ENSG00000234535	AL161719.1	13	-0.914726	-2.91164	0	0.708169	1
ENSG00000253666	AP000424.1	8	0.904528	-5.00368	0	0.708825	1
ENSG00000259954	IL21R-AS1	16	0.907937	-3.69692	0	0.708969	1
ENSG00000248238	LINC02438	4	0.89015	-5.73397	0	0.709658	1
ENSG00000236502	SIX3-AS1	2	0.867566	-5.08175	0	0.709691	1
ENSG00000262966	AC005695.1	17	0.892718	-2.5885	0	0.709766	1
ENSG00000215912	TTC34	1	-0.91539	-0.644679	0	0.709831	1
ENSG00000125780	TGM3	20	0.853355	-1.82421	0	0.710368	1
ENSG00000117215	PLA2G2D	1	0.846547	0.181049	0	0.711172	1
ENSG00000199094	MIR30C2	6	-0.898495	-3.01463	0	0.711348	1
ENSG00000150540	HNMT	2	-0.960285	5.30626	0	0.711368	1
ENSG00000214336	FOXI3	2	-0.850564	-3.11677	0	0.711964	1
ENSG00000253669	GASAL1	8	0.949195	0.0629987	0	0.712383	1
ENSG00000262420	AC007613.1	16	0.939811	-2.68474	0	0.71255	1
ENSG00000217027	TPT1P4	6	-0.949818	-1.84866	0	0.71262	1
ENSG00000225778	PROSER2-AS1	10	-0.913073	-1.17946	0	0.712887	1
ENSG00000261003	AL008628.1	6	-0.922819	-4.61991	0	0.713121	1
ENSG00000160767	FAM189B	1	0.955387	5.40939	0	0.713542	1
ENSG00000177455	CD19	16	0.864286	-1.00214	0	0.714194	1
ENSG00000130055	GDPD2	X	0.885605	-2.13727	0	0.714941	1
ENSG00000257986	LINC02306	14	-0.851464	-4.12445	0	0.715682	1
ENSG00000255650	FAM222A-AS1	12	-0.913399	-1.84707	0	0.715692	1
ENSG00000140284	SLC27A2	15	0.865324	2.62354	0	0.715981	1
ENSG00000183484	GPR132	14	0.929985	2.32516	0	0.716039	1
ENSG00000185974	GRK1	13	0.890383	-4.40836	0	0.716288	1
ENSG00000232400	RAD17P1	7	0.8278	-1.97425	0	0.716375	1
ENSG00000224374	AL023693.1	6	0.892748	-4.93613	0	0.716589	1
ENSG00000042832	TG	8	0.929376	-0.763155	0	0.717244	1
ENSG00000184489	PTP4A3	8	0.943788	4.7449	0	0.717574	1
ENSG00000268975	MIA-RAB4B	19	-0.898804	-5.42573	0	0.717642	1
ENSG00000148516	ZEB1	10	-0.944621	4.94671	0	0.718381	1
ENSG00000151023	ENKUR	10	0.909149	-1.42222	0	0.718494	1
ENSG00000211672	IGLV4-3	22	-0.876292	-4.46555	0	0.718682	1
ENSG00000230537	AL158071.2	9	-0.933179	-2.85275	0	0.718756	1
ENSG00000247934	AC022364.1	12	-0.959462	1.10393	0	0.718762	1
ENSG00000254064	AC105206.2	8	-0.94792	-1.89295	0	0.719562	1
ENSG00000175302	ANKRD30BP1	21	0.827855	-2.81642	0	0.720229	1
ENSG00000132872	SYT4	18	-0.8706	-5.58093	0	0.721219	1
ENSG00000279205	AC092162.3	2	-0.899401	-2.30071	0	0.721231	1
ENSG00000273523	AL139082.1	13	-0.936121	-3.12176	0	0.721233	1
ENSG00000272221	AL645933.2	6	-0.937977	0.676496	0	0.72212	1
ENSG00000168594	ADAM29	4	-0.860976	-4.14704	0	0.722197	1
ENSG00000095970	TREM2	6	0.92979	3.79614	0	0.722309	1
ENSG00000143847	PPFIA4	1	0.898172	1.19	0	0.7225	1
ENSG00000160469	BRSK1	19	0.920677	2.23214	0	0.722647	1
ENSG00000238176	AL390061.1	10	0.880399	-5.91725	0	0.722698	1
ENSG00000174827	PDZK1	1	-0.848621	1.80289	0	0.723004	1
ENSG00000127362	TAS2R3	7	-0.908288	-4.70149	0	0.723349	1
ENSG00000170638	TRABD	22	0.947476	4.99532	0	0.723678	1
ENSG00000062822	POLD1	19	0.949186	4.39822	0	0.723839	1
ENSG00000236313	VN1R53P	10	-0.791591	-0.970293	0	0.724043	1
ENSG00000145428	RNF175	4	-0.937932	-0.0112677	0	0.724212	1
ENSG00000126778	SIX1	14	0.86397	3.66722	0	0.724536	1
ENSG00000088002	SULT2B1	19	0.881691	2.84403	0	0.725184	1
ENSG00000147381	MAGEA4	X	0.804113	-5.23067	0	0.72545	1
ENSG00000226926	PDZPH1P	5	-0.87823	-4.09633	0	0.725489	1
ENSG00000211660	IGLV2-23	22	-0.851124	3.32264	0	0.725534	1
ENSG00000230772	VN1R108P	20	-0.938652	-1.92042	0	0.726083	1
ENSG00000260430	AC099518.1	16	0.915605	-2.08931	0	0.726269	1
ENSG00000125454	SLC25A19	17	0.95012	2.9117	0	0.72647	1
ENSG00000143742	SRP9	1	0.964949	7.71912	0	0.726962	1
ENSG00000255569	TRAV1-1	14	0.895235	-4.50018	0	0.727127	1
ENSG00000260455	NBAT1	6	-0.917121	-3.38744	0	0.727293	1
ENSG00000279406	AL359183.1	10	0.939717	0.466161	0	0.727666	1
ENSG00000235734	HMGN1P36	2	0.943973	-1.33463	0	0.727965	1
ENSG00000163106	HPGDS	4	-0.932192	1.19445	0	0.728068	1
ENSG00000275131	PDE4DIPP2	1	-0.945137	1.72654	0	0.728106	1
ENSG00000215414	PSMA6P1	Y	0.931283	-2.43922	0	0.728113	1
ENSG00000211685	IGLC7	22	-0.82684	-1.01692	0	0.728258	1
ENSG00000250644	AC068580.4	11	0.912594	-1.92383	0	0.728618	1
ENSG00000117322	CR2	1	-0.82134	-1.266	0	0.729133	1
ENSG00000240541	TM4SF1-AS1	3	-0.898859	-0.633043	0	0.729646	1
ENSG00000271550	BNIP3P11	7	0.92514	-0.290976	0	0.72976	1
ENSG00000272758	WDR5B-DT	3	-0.959634	0.301818	0	0.729944	1
ENSG00000261211	AL031123.2	6	0.926546	0.816747	0	0.730144	1
ENSG00000273381	AL158071.4	9	-0.933927	-1.26283	0	0.73024	1
ENSG00000062096	ARSF	X	-0.888435	-4.67068	0	0.730866	1
ENSG00000270187	IGKV1OR2-11	2	-0.896266	-5.26146	0	0.731273	1
ENSG00000233732	IGHV3OR16-10	16	-0.893853	-4.84788	0	0.731671	1
ENSG00000107821	KAZALD1	10	0.901989	3.19473	0	0.731726	1
ENSG00000165568	AKR1E2	10	-0.906154	0.514013	0	0.731843	1
ENSG00000172167	MTBP	8	0.937045	2.85006	0	0.732884	1
ENSG00000266120	AC104984.4	17	0.860827	-5.31684	0	0.732973	1
ENSG00000100583	SAMD15	14	0.911247	1.2939	0	0.73326	1
ENSG00000013275	PSMC4	19	0.961669	6.40097	0	0.733388	1
ENSG00000197870	PRB3	12	0.865474	-3.41506	0	0.733393	1
ENSG00000152213	ARL11	13	0.923161	1.67085	0	0.733969	1
ENSG00000165125	TRPV6	7	-0.851111	2.23138	0	0.734299	1
ENSG00000123901	GPR83	11	-0.905173	-2.31769	0	0.734359	1
ENSG00000277791	PSMB3	17	0.945067	6.57343	0	0.735181	1
ENSG00000167967	E4F1	16	0.947371	4.87107	0	0.735767	1
ENSG00000184635	ZNF93	19	0.943134	3.19094	0	0.735782	1
ENSG00000259727	AC103740.2	15	0.870931	-2.80197	0	0.736012	1
ENSG00000214429	CYCSP6	2	0.867616	-5.5793	0	0.736024	1
ENSG00000259291	ZNF710-AS1	15	-0.945776	2.6125	0	0.736051	1
ENSG00000268204	AC008763.1	19	0.894805	0.0626473	0	0.73617	1
ENSG00000162670	BRINP3	1	-0.754908	-2.80889	0	0.73618	1
ENSG00000104518	GSDMD	8	0.935996	5.95246	0	0.736201	1
ENSG00000170476	MZB1	5	0.871464	3.40312	0	0.736872	1
ENSG00000182901	RGS7	1	0.855921	-2.91021	0	0.737039	1
ENSG00000225101	OR52K3P	11	0.899424	-3.38697	0	0.737044	1
ENSG00000233309	RPS6P12	9	-0.865503	-4.43648	0	0.738121	1
ENSG00000140332	TLE3	15	0.955575	6.97859	0	0.738148	1
ENSG00000138653	NDST4	4	0.820081	-4.94434	0	0.738347	1
ENSG00000204709	LINC01556	6	0.87876	-3.90281	0	0.738366	1
ENSG00000277883	NLRP3P1	X	0.87913	-4.34669	0	0.738531	1
ENSG00000002746	HECW1	7	-0.910761	-1.13891	0	0.738872	1
ENSG00000182326	C1S	12	-0.922876	8.0868	0	0.739047	1
ENSG00000166171	DPCD	10	0.948382	4.04428	0	0.739392	1
ENSG00000179774	ATOH7	10	-0.894042	-4.5714	0	0.739765	1
ENSG00000182040	USH1G	17	0.862298	-3.05612	0	0.739771	1
ENSG00000227896	AL731569.1	10	0.941817	0.0631921	0	0.740142	1
ENSG00000117262	GPR89A	1	0.958252	2.63122	0	0.740582	1
ENSG00000211976	IGHV3-73	14	-0.823187	0.0521927	0	0.741166	1
ENSG00000253441	IGHV3-25	14	-0.891565	-4.94771	0	0.741258	1
ENSG00000160856	FCRL3	1	0.847013	-0.292443	0	0.74145	1
ENSG00000211669	IGLV3-10	22	-0.81468	0.942036	0	0.741803	1
ENSG00000065802	ASB1	2	-0.968978	4.38372	0	0.741841	1
ENSG00000248275	TRIM52-AS1	5	-0.959134	2.31852	0	0.742751	1
ENSG00000198695	MT-ND6	MT	-0.930649	9.38641	0	0.742801	1
ENSG00000112096	SOD2	6	-0.94017	7.98464	0	0.743546	1
ENSG00000242759	LINC00882	3	-0.934657	-0.842981	0	0.743572	1
ENSG00000234883	MIR155HG	21	0.913377	-0.219318	0	0.743718	1
ENSG00000229666	MAST4-AS1	5	-0.921495	-1.97407	0	0.743766	1
ENSG00000150361	KLHL1	13	0.808753	-5.67289	0	0.743947	1
ENSG00000145794	MEGF10	5	-0.884818	1.38008	0	0.744187	1
ENSG00000260394	LINC02867	16	0.887965	-3.6922	0	0.744192	1
ENSG00000271743	AF287957.1	8	-0.916408	-2.67191	0	0.74421	1
ENSG00000180834	MAP6D1	3	0.923795	1.89183	0	0.744404	1
ENSG00000197971	MBP	18	-0.939286	4.75194	0	0.745116	1
ENSG00000003402	CFLAR	2	-0.963493	6.55045	0	0.745494	1
ENSG00000266835	GAPLINC	18	0.934388	-0.732359	0	0.745609	1
ENSG00000272516	AL158211.4	10	0.882966	-3.799	0	0.745613	1
ENSG00000183340	JRKL	11	-0.941892	3.38055	0	0.745709	1
ENSG00000158042	MRPL17	11	0.956316	5.63597	0	0.745871	1
ENSG00000124374	PAIP2B	2	-0.937814	3.18338	0	0.746343	1
ENSG00000279608	AL353795.3	9	-0.912861	-3.35243	0	0.746387	1
ENSG00000260331	AC079148.1	2	-0.941662	-2.32362	0	0.746725	1
ENSG00000259577	CERNA1	15	-0.939464	-1.34967	0	0.746768	1
ENSG00000228643	AC079779.2	2	-0.903906	-4.73318	0	0.747381	1
ENSG00000136026	CKAP4	12	0.955407	7.09223	0	0.747972	1
ENSG00000267251	AC139100.1	18	0.886671	-0.015927	0	0.748348	1
ENSG00000183161	FANCF	11	0.957577	4.68811	0	0.748349	1
ENSG00000232876	AL353596.1	6	-0.911011	-3.39805	0	0.748442	1
ENSG00000275894	AL021578.1	20	-0.912047	-2.1338	0	0.748687	1
ENSG00000178235	SLITRK1	13	-0.838013	-4.47218	0	0.748791	1
ENSG00000223648	IGHV3-64	14	-0.825714	-1.50768	0	0.749058	1
ENSG00000269897	COMMD3-BMI1	10	0.873131	-4.77741	0	0.749129	1
ENSG00000278594	AL589182.2	14	-0.887042	-4.03434	0	0.749334	1
ENSG00000260871	AC093510.2	5	-0.916379	-2.93703	0	0.749492	1
ENSG00000118507	AKAP7	6	-0.956823	2.67274	0	0.749555	1
ENSG00000234477	AC004231.1	17	-0.881409	-2.65201	0	0.74966	1
ENSG00000179813	FAM216B	13	0.861817	-4.89659	0	0.749917	1
ENSG00000232037	AL590556.1	1	-0.929602	-3.22186	0	0.749998	1
ENSG00000263120	AC004584.3	17	-0.908868	-4.11183	0	0.750169	1
ENSG00000122565	CBX3	7	0.964191	7.82547	0	0.750189	1
ENSG00000114395	CYB561D2	3	0.944689	4.48748	0	0.750502	1
ENSG00000179097	HTR1F	3	-0.913664	-1.44816	0	0.751187	1
ENSG00000239804	AC092902.1	3	-0.903308	-4.41735	0	0.751459	1
ENSG00000128050	PAICS	4	0.953149	7.31923	0	0.75179	1
ENSG00000198805	PNP	14	0.938547	5.2742	0	0.75184	1
ENSG00000250027	AC022272.1	4	-0.90703	-3.33921	0	0.752389	1
ENSG00000183087	GAS6	13	-0.932236	6.34298	0	0.752674	1
ENSG00000275719	AC008622.2	19	-0.926083	-2.14238	0	0.752931	1
ENSG00000270557	AC013731.1	2	0.926327	-1.85185	0	0.75303	1
ENSG00000189013	KIR2DL4	19	0.849619	-3.56819	0	0.75321	1
ENSG00000234380	LINC01426	21	0.902274	0.00723262	0	0.753213	1
ENSG00000243550	LINC01214	3	0.87091	-4.89794	0	0.753233	1
ENSG00000248383	PCDHAC1	5	-0.881884	-1.55143	0	0.753281	1
ENSG00000179627	ZBTB42	14	0.929221	4.80593	0	0.753406	1
ENSG00000237916	RPL37P12	2	-0.904174	-3.482	0	0.753883	1
ENSG00000134398	ERN2	16	-0.866188	-4.45732	0	0.754398	1
ENSG00000248971	KRT8P46	4	0.924329	-1.70251	0	0.754454	1
ENSG00000170540	ARL6IP1	16	0.953516	8.23437	0	0.754459	1
ENSG00000165912	PACSIN3	11	0.916137	4.93667	0	0.754564	1
ENSG00000230500	MKX-AS1	10	-0.861082	-5.49701	0	0.754609	1
ENSG00000147100	SLC16A2	X	-0.929957	4.59241	0	0.755156	1
ENSG00000205143	ARID3C	9	-0.901381	-3.06737	0	0.755181	1
ENSG00000128203	ASPHD2	22	0.940538	1.82687	0	0.755472	1
ENSG00000163909	HEYL	1	0.929534	3.7782	0	0.755895	1
ENSG00000170561	IRX2	5	-0.881509	4.56201	0	0.756342	1
ENSG00000259490	IGHV3OR15-7	15	-0.855457	-3.77589	0	0.756789	1
ENSG00000104327	CALB1	8	-0.903561	-2.71534	0	0.7572	1
ENSG00000228201	AL022341.1	16	0.904908	-2.384	0	0.757341	1
ENSG00000165233	CARD19	9	0.940813	4.59387	0	0.75765	1
ENSG00000096060	FKBP5	6	-0.912775	6.19492	0	0.757787	1
ENSG00000260015	AC010547.2	16	-0.878518	-5.47537	0	0.758048	1
ENSG00000213809	KLRK1	12	-0.885724	-2.40323	0	0.758331	1
ENSG00000174498	IGDCC3	15	-0.800193	-0.629866	0	0.758442	1
ENSG00000105792	CFAP69	7	-0.92357	2.48913	0	0.758511	1
ENSG00000249835	VCAN-AS1	5	0.878521	-4.49551	0	0.758866	1
ENSG00000173868	PHOSPHO1	17	-0.922593	-1.41548	0	0.758914	1
ENSG00000228300	FAM174C	19	0.93588	4.66153	0	0.759254	1
ENSG00000273828	AL133227.1	20	-0.911964	-3.76929	0	0.759494	1
ENSG00000227619	AL391056.1	9	0.879536	-1.99307	0	0.759518	1
ENSG00000206168	Z69890.1	16	0.906766	-3.76419	0	0.760135	1
ENSG00000136286	MYO1G	7	0.913675	2.84964	0	0.760444	1
ENSG00000251350	LINC02475	4	0.802086	-4.38432	0	0.76056	1
ENSG00000260517	AC009093.2	16	0.91745	-0.318274	0	0.760634	1
ENSG00000186940	CHCHD2P9	9	0.892405	0.662136	0	0.760662	1
ENSG00000224746	AC015987.1	7	0.880753	-2.0417	0	0.760693	1
ENSG00000163121	NEURL3	2	-0.890064	-0.00652655	0	0.760857	1
ENSG00000143341	HMCN1	1	-0.903511	4.82051	0	0.761039	1
ENSG00000220517	ASS1P1	6	-0.892975	-2.90145	0	0.761407	1
ENSG00000232680	AC002511.1	19	-0.880972	-5.03888	0	0.761536	1
ENSG00000156711	MAPK13	6	0.950374	6.49694	0	0.761555	1
ENSG00000171792	RHNO1	12	0.952693	5.00584	0	0.761923	1
ENSG00000178636	AC092656.1	4	-0.913549	-4.00408	0	0.762061	1
ENSG00000171532	NEUROD2	17	-0.880613	-4.57831	0	0.76287	1
ENSG00000103326	CAPN15	16	0.947858	5.0367	0	0.762961	1
ENSG00000262636	AC099489.2	16	0.896692	-3.99113	0	0.763508	1
ENSG00000156219	ART3	4	-0.790088	-2.01762	0	0.763535	1
ENSG00000036565	SLC18A1	8	0.857888	-4.28844	0	0.763612	1
ENSG00000164105	SAP30	4	0.933862	3.33437	0	0.763636	1
ENSG00000171102	OBP2B	9	-0.744251	-0.867077	0	0.76377	1
ENSG00000123342	MMP19	12	-0.932587	3.4965	0	0.763874	1
ENSG00000274322	AL136531.2	20	-0.912631	-2.93241	0	0.764138	1
ENSG00000235939	AL138760.1	10	0.859619	-3.595	0	0.764274	1
ENSG00000279029	AL353583.1	10	-0.887081	-3.72361	0	0.76457	1
ENSG00000255202	AL049629.1	11	-0.876387	-4.97016	0	0.764796	1
ENSG00000100167	SEPTIN3	22	0.86241	3.20169	0	0.764832	1
ENSG00000174586	ZNF497	19	0.936824	1.85156	0	0.764939	1
ENSG00000260899	AC106886.2	16	0.905406	-3.0396	0	0.764956	1
ENSG00000229124	VIM-AS1	10	-0.887937	0.771113	0	0.76545	1
ENSG00000168828	OR13J1	9	0.8612	-4.17902	0	0.765729	1
ENSG00000251775	AC114748.1	2	-0.909882	-4.27203	0	0.766579	1
ENSG00000220891	LL22NC03-63E9.3	22	0.850282	-5.43187	0	0.766728	1
ENSG00000229091	HSPA8P8	7	0.860925	-3.29329	0	0.767237	1
ENSG00000267058	AC006213.2	19	-0.904423	-1.15045	0	0.767256	1
ENSG00000227755	AP000344.1	22	-0.857043	-2.37222	0	0.767348	1
ENSG00000163362	INAVA	1	0.809244	1.82476	0	0.767459	1
ENSG00000180745	CLRN3	10	-0.894165	-3.95987	0	0.767893	1
ENSG00000176884	GRIN1	9	0.865687	0.527846	0	0.768018	1
ENSG00000189376	C8orf76	8	0.942509	2.92061	0	0.768863	1
ENSG00000154978	VOPP1	7	0.948431	5.5828	0	0.769371	1
ENSG00000103245	CIAO3	16	0.942909	4.90533	0	0.769583	1
ENSG00000023839	ABCC2	10	-0.891634	-0.0447908	0	0.769604	1
ENSG00000217241	CBX3P9	6	0.916514	-3.218	0	0.770224	1
ENSG00000214782	MS4A18	11	0.811994	-4.05539	0	0.770291	1
ENSG00000269924	AC024451.4	8	0.891583	-3.63545	0	0.770557	1
ENSG00000108244	KRT23	17	-0.817447	4.20993	0	0.771125	1
ENSG00000146414	SHPRH	6	-0.929686	3.63405	0	0.771245	1
ENSG00000213886	UBD	6	0.817906	1.48399	0	0.773453	1
ENSG00000259762	AC021739.4	15	-0.91315	-3.73148	0	0.773742	1
ENSG00000226644	AL121899.1	20	0.852731	-2.81276	0	0.773841	1
ENSG00000279519	AC007382.1	2	-0.933456	1.24533	0	0.773917	1
ENSG00000261594	TPBGL	11	0.915887	-0.753033	0	0.774311	1
ENSG00000270195	SLBP-DT	4	0.909328	-1.36853	0	0.774591	1
ENSG00000101825	MXRA5	X	0.906306	8.06331	0	0.774938	1
ENSG00000229196	AC087071.1	7	-0.8885	-3.75848	0	0.774957	1
ENSG00000270467	IGHV3OR16-12	16	-0.876296	-4.98076	0	0.775257	1
ENSG00000127838	PNKD	2	0.94105	5.7894	0	0.775443	1
ENSG00000270614	AC011451.2	19	-0.901755	-3.5321	0	0.77552	1
ENSG00000168439	STIP1	11	0.94617	7.39766	0	0.776101	1
ENSG00000137261	KIAA0319	6	0.821224	-1.16198	0	0.776198	1
ENSG00000133574	GIMAP4	7	-0.935235	4.70099	0	0.776444	1
ENSG00000175866	BAIAP2	17	0.933326	5.77676	0	0.776562	1
ENSG00000253274	IGHV1-67	14	-0.831992	-3.25762	0	0.776626	1
ENSG00000271303	SRXN1	20	0.930151	0.519212	0	0.776691	1
ENSG00000260593	AC009097.2	16	0.882911	-3.46614	0	0.777049	1
ENSG00000279199	AC068669.1	17	0.872259	-2.49333	0	0.777072	1
ENSG00000251079	BMS1P2	10	-0.9048	-3.38409	0	0.777235	1
ENSG00000264070	DND1P1	17	-0.86248	-1.78178	0	0.777366	1
ENSG00000010810	FYN	6	-0.941606	4.84058	0	0.777813	1
ENSG00000215174	NLRP2B	X	-0.901252	-4.27815	0	0.777841	1
ENSG00000189068	VSTM1	19	0.858713	-4.57491	0	0.777956	1
ENSG00000105697	HAMP	19	0.885263	-0.126809	0	0.778386	1
ENSG00000172292	CERS6	2	0.914164	6.2502	0	0.778397	1
ENSG00000230316	FEZF1-AS1	7	0.810824	-4.28775	0	0.778571	1
ENSG00000196110	ZNF699	19	-0.92262	1.19249	0	0.778679	1
ENSG00000235257	ITGA9-AS1	3	-0.940768	1.24276	0	0.778801	1
ENSG00000095777	MYO3A	10	-0.836852	-1.78539	0	0.779061	1
ENSG00000250740	AC109361.2	4	0.833014	-2.70216	0	0.779245	1
ENSG00000260657	AC107871.2	15	-0.885985	-4.37376	0	0.780199	1
ENSG00000112473	SLC39A7	6	0.947177	7.54807	0	0.780518	1
ENSG00000136327	NKX2-8	14	-0.850102	-4.16056	0	0.780863	1
ENSG00000184368	MAP7D2	X	-0.843126	-0.839612	0	0.781928	1
ENSG00000196542	SPTSSB	3	0.78098	2.77966	0	0.782273	1
ENSG00000278071	AL161669.3	14	0.856681	-2.2776	0	0.782378	1
ENSG00000196090	PTPRT	20	-0.775546	3.85568	0	0.782383	1
ENSG00000163352	LENEP	1	0.877237	-4.0022	0	0.782401	1
ENSG00000070729	CNGB1	16	-0.850979	-4.22229	0	0.782559	1
ENSG00000163599	CTLA4	2	0.852932	0.184046	0	0.783078	1
ENSG00000250891	LINC02208	5	0.851917	-4.42579	0	0.783081	1
ENSG00000161243	FBXO27	19	-0.901038	2.69991	0	0.783306	1
ENSG00000084444	FAM234B	12	0.864545	5.6839	0	0.783597	1
ENSG00000123999	INHA	2	0.861909	-0.544501	0	0.783612	1
ENSG00000242766	IGKV1D-17	2	-0.797594	-3.18911	0	0.783619	1
ENSG00000275216	AL161431.1	13	0.794297	-5.62642	0	0.78376	1
ENSG00000253203	GUSBP3	5	0.768739	-3.69705	0	0.783809	1
ENSG00000250420	AACSP1	5	0.825206	-4.75681	0	0.783851	1
ENSG00000275454	AC105020.6	15	-0.938311	-2.24544	0	0.784031	1
ENSG00000165730	STOX1	10	-0.901234	2.44509	0	0.784059	1
ENSG00000265646	TUFMP1	17	0.852679	-4.86375	0	0.784091	1
ENSG00000257038	AP002761.3	11	-0.918479	-0.940734	0	0.784495	1
ENSG00000229092	IGHV3-47	14	-0.843661	-3.59441	0	0.784852	1
ENSG00000266538	AC005838.2	17	-0.890464	-4.03076	0	0.784908	1
ENSG00000181192	DHTKD1	10	0.937593	6.05351	0	0.785031	1
ENSG00000260228	AC009119.1	16	0.857292	0.529218	0	0.785107	1
ENSG00000248626	GAPDHP40	5	0.899178	-2.72053	0	0.785122	1
ENSG00000273361	AC021016.2	2	0.873989	-4.50476	0	0.785284	1
ENSG00000175183	CSRP2	12	-0.916536	3.37194	0	0.785434	1
ENSG00000172367	PDZD3	11	-0.888584	-3.98249	0	0.785496	1
ENSG00000163394	CCKAR	4	0.845235	-4.79321	0	0.785588	1
ENSG00000228763	LIMS1-AS1	2	-0.900046	-3.66562	0	0.785737	1
ENSG00000258824	AL122035.1	14	-0.935518	-0.37907	0	0.785958	1
ENSG00000205181	LINC00654	20	-0.90848	1.70802	0	0.786091	1
ENSG00000228917	NECTIN4-AS1	1	0.872597	-4.18766	0	0.786123	1
ENSG00000171017	LRRC8E	19	0.904953	0.855151	0	0.786182	1
ENSG00000240694	PNMA2	8	-0.885905	1.81003	0	0.786549	1
ENSG00000011347	SYT7	11	0.8987	6.19191	0	0.786903	1
ENSG00000235649	MXRA5Y	Y	0.817829	-0.0889238	0	0.787089	1
ENSG00000240671	IGKV1-8	2	-0.793241	-0.653266	0	0.787249	1
ENSG00000231646	FSIP2-AS1	2	-0.891192	-3.37013	0	0.78729	1
ENSG00000261485	PAN3-AS1	13	-0.941453	-0.313327	0	0.787392	1
ENSG00000139289	PHLDA1	12	-0.91477	5.57095	0	0.787636	1
ENSG00000279319	AC105074.1	18	-0.874259	-3.11206	0	0.787764	1
ENSG00000186628	FSD2	15	-0.895348	-3.61545	0	0.788175	1
ENSG00000042753	AP2S1	19	0.942486	6.15606	0	0.788354	1
ENSG00000253361	AC069120.1	8	0.817231	-1.47733	0	0.788366	1
ENSG00000230061	TRPM2-AS	21	0.799414	0.677163	0	0.788411	1
ENSG00000173567	ADGRF3	2	-0.922789	-0.903587	0	0.788594	1
ENSG00000214216	IQCJ	3	-0.84238	-4.80142	0	0.788644	1
ENSG00000232767	AC016825.1	10	0.77825	-4.07242	0	0.788806	1
ENSG00000070808	CAMK2A	5	0.884342	-1.38656	0	0.789806	1
ENSG00000274225	AP001065.3	21	-0.892848	-1.70647	0	0.789816	1
ENSG00000105549	THEG	19	-0.816728	-3.02757	0	0.790058	1
ENSG00000143632	ACTA1	1	0.809541	-0.057111	0	0.790148	1
ENSG00000175414	ARL10	5	-0.933816	3.05532	0	0.790596	1
ENSG00000235652	FBXO30-DT	6	-0.939375	1.41907	0	0.790606	1
ENSG00000276566	IGKV1D-13	2	-0.7705	-2.30654	0	0.790867	1
ENSG00000163041	H3-3A	1	0.948345	5.65677	0	0.790868	1
ENSG00000278983	AC048380.2	18	-0.862276	-2.37104	0	0.790886	1
ENSG00000258711	AL358334.2	14	-0.873415	-2.88333	0	0.790923	1
ENSG00000161958	FGF11	17	-0.895313	-1.61082	0	0.791146	1
ENSG00000254271	ANK3-DT	10	0.847525	-3.82489	0	0.791362	1
ENSG00000258768	AL356019.2	14	-0.933178	0.377926	0	0.791369	1
ENSG00000232850	PTGES2-AS1	9	0.881786	-3.52527	0	0.791682	1
ENSG00000130770	ATP5IF1	1	0.94304	6.02199	0	0.791736	1
ENSG00000176101	SSNA1	9	0.933073	5.35161	0	0.791929	1
ENSG00000233614	DDX11L10	16	0.840589	-4.45718	0	0.792048	1
ENSG00000188993	LRRC66	4	-0.898775	-1.69079	0	0.792073	1
ENSG00000132437	DDC	7	-0.800813	-3.18223	0	0.792078	1
ENSG00000276557	TRBV18	7	0.834398	-3.11372	0	0.792331	1
ENSG00000270361	AL451085.1	1	0.891718	-3.54249	0	0.792528	1
ENSG00000134744	TUT4	1	-0.924748	4.47429	0	0.792541	1
ENSG00000043355	ZIC2	13	0.721666	-1.54539	0	0.793083	1
ENSG00000261740	BOLA2-SMG1P6	16	0.935525	2.08252	0	0.793156	1
ENSG00000214851	LINC00612	12	-0.898775	-3.02095	0	0.793271	1
ENSG00000161714	PLCD3	17	-0.922441	4.6523	0	0.793369	1
ENSG00000253131	IGHV7-56	14	-0.847322	-4.669	0	0.793587	1
ENSG00000113722	CDX1	5	0.889352	-1.92781	0	0.793636	1
ENSG00000277855	AC097634.3	3	-0.895825	-3.84286	0	0.794258	1
ENSG00000125841	NRSN2	20	0.937239	5.59747	0	0.794299	1
ENSG00000211807	TRAV26-1	14	0.836016	-3.34094	0	0.794536	1
ENSG00000251495	PPIAP11	5	0.918637	-1.90159	0	0.794794	1
ENSG00000226763	SRRM5	19	0.931048	-0.107341	0	0.794954	1
ENSG00000259031	AL845552.2	14	-0.883335	-4.57544	0	0.795339	1
ENSG00000264056	MIR5685	6	-0.872331	-3.58254	0	0.79543	1
ENSG00000243279	PRAF2	X	0.93555	4.7807	0	0.79561	1
ENSG00000230638	AL445933.1	1	0.893951	0.79553	0	0.795891	1
ENSG00000254577	AC087276.1	11	-0.903485	-3.95869	0	0.795998	1
ENSG00000197321	SVIL	10	-0.937829	6.42622	0	0.796124	1
ENSG00000141293	SKAP1	17	0.857133	3.27321	0	0.796288	1
ENSG00000235436	DPY19L2P4	7	-0.769252	-1.89406	0	0.796386	1
ENSG00000254231	AC103760.1	8	0.861867	1.01855	0	0.796387	1
ENSG00000214553	LRRC37A11P	17	-0.86747	-2.62173	0	0.796603	1
ENSG00000176974	SHMT1	17	-0.947615	4.93271	0	0.79681	1
ENSG00000275560	AC008115.3	12	0.886235	-0.545543	0	0.797155	1
ENSG00000231789	PIK3CD-AS2	1	-0.884483	-0.589621	0	0.797274	1
ENSG00000167208	SNX20	16	0.887619	2.47624	0	0.797301	1
ENSG00000268981	AC024563.1	19	-0.872508	-5.23316	0	0.797545	1
ENSG00000112212	TSPO2	6	-0.888356	-4.4515	0	0.797585	1
ENSG00000230524	COL6A4P1	3	0.829733	-4.61184	0	0.797632	1
ENSG00000251503	CENPS-CORT	1	0.926279	-1.05171	0	0.797716	1
ENSG00000163517	HDAC11	3	0.912882	5.21259	0	0.797755	1
ENSG00000231305	AC112484.1	3	0.915744	-0.599425	0	0.797788	1
ENSG00000112280	COL9A1	6	-0.802622	-3.4031	0	0.797797	1
ENSG00000266242	GRAMD4P7	18	0.75651	-4.12933	0	0.798752	1
ENSG00000267650	AC008742.1	19	-0.889322	-4.4777	0	0.798805	1
ENSG00000243795	LINC02044	3	-0.895173	-3.74235	0	0.798813	1
ENSG00000185989	RASA3	13	-0.935675	4.83569	0	0.798851	1
ENSG00000274253	AC138649.1	15	-0.854602	-3.83232	0	0.798922	1
ENSG00000274204	AL138689.1	13	-0.877034	-4.36191	0	0.799252	1
ENSG00000272209	AL023583.1	6	-0.900835	-2.84186	0	0.799735	1
ENSG00000253818	IGLV1-41	22	-0.784088	-3.31947	0	0.799968	1
ENSG00000168005	SPINDOC	11	0.933273	4.27956	0	0.79998	1
ENSG00000224853	LINC00393	13	-0.807981	-5.59736	0	0.800328	1
ENSG00000159403	C1R	12	-0.912449	7.65796	0	0.800572	1
ENSG00000275409	AC026367.2	12	-0.898595	-2.45584	0	0.800621	1
ENSG00000165807	PPP1R36	14	-0.87948	0.0708924	0	0.800809	1
ENSG00000266714	MYO15B	17	-0.91312	4.5553	0	0.800871	1
ENSG00000146276	GABRR1	6	-0.861572	-4.34824	0	0.801572	1
ENSG00000234389	AC007278.1	2	-0.872277	-4.91254	0	0.801663	1
ENSG00000174109	C16orf91	16	0.932404	3.58707	0	0.801846	1
ENSG00000147437	GNRH1	8	-0.917469	0.0867647	0	0.801999	1
ENSG00000130706	ADRM1	20	0.928243	6.2934	0	0.802037	1
ENSG00000230628	AL160408.3	1	0.814842	-4.43182	0	0.802573	1
ENSG00000154040	CABYR	18	0.898857	2.87077	0	0.802695	1
ENSG00000245832	MIR4300HG	11	0.836331	-5.44225	0	0.803867	1
ENSG00000138823	MTTP	4	-0.863663	-2.9955	0	0.803981	1
ENSG00000231982	AC112907.2	3	-0.859019	-2.74235	0	0.804217	1
ENSG00000240710	AL512306.3	1	-0.880129	-2.49946	0	0.804307	1
ENSG00000280594	BTG3-AS1	21	-0.893148	-1.60386	0	0.804395	1
ENSG00000230306	BANF1P2	10	-0.886516	-4.44995	0	0.804421	1
ENSG00000244124	ATP1B3-AS1	3	-0.890923	-3.19889	0	0.804475	1
ENSG00000167767	KRT80	12	0.848848	4.36108	0	0.804683	1
ENSG00000143368	SF3B4	1	0.946304	6.7731	0	0.80475	1
ENSG00000136944	LMX1B	9	0.849298	5.46809	0	0.804868	1
ENSG00000163803	PLB1	2	-0.924365	1.4605	0	0.804937	1
ENSG00000259251	AC104590.1	15	-0.889314	-3.46674	0	0.804978	1
ENSG00000240521	AC092979.1	3	0.709905	-4.50173	0	0.805085	1
ENSG00000158055	GRHL3	1	0.856264	1.37532	0	0.805287	1
ENSG00000258673	LINC01397	1	-0.881641	-4.16949	0	0.805371	1
ENSG00000211964	IGHV3-48	14	-0.765339	0.33929	0	0.80543	1
ENSG00000141441	GAREM1	18	-0.907065	3.49841	0	0.805668	1
ENSG00000262663	AC087222.1	17	-0.876206	-2.85993	0	0.805889	1
ENSG00000230037	UBBP1	2	0.867929	-3.11047	0	0.805911	1
ENSG00000211670	IGLV3-9	22	-0.757086	-0.545768	0	0.806209	1
ENSG00000101435	CST9L	20	0.755975	-4.64051	0	0.806691	1
ENSG00000279149	AL356750.1	13	-0.877415	-3.53913	0	0.807041	1
ENSG00000278621	AC037198.2	15	0.746296	0.700998	0	0.807244	1
ENSG00000224481	AC245100.1	1	-0.863705	-3.60224	0	0.807404	1
ENSG00000154358	OBSCN	1	-0.903783	4.46553	0	0.807472	1
ENSG00000112379	ARFGEF3	6	0.885422	6.76019	0	0.807581	1
ENSG00000148795	CYP17A1	10	-0.89271	-1.9887	0	0.807637	1
ENSG00000137941	TTLL7	1	-0.891383	2.67185	0	0.807702	1
ENSG00000204837	FGF7P3	9	-0.876052	-1.19032	0	0.808239	1
ENSG00000236861	BET1-AS1	7	-0.927331	-1.83103	0	0.808273	1
ENSG00000170456	DENND5B	12	-0.924389	3.56738	0	0.808312	1
ENSG00000224090	AC097468.1	2	0.808178	-3.82216	0	0.80882	1
ENSG00000224373	IGHV4-59	14	-0.770499	2.45206	0	0.809115	1
ENSG00000175879	HOXD8	2	-0.899858	2.85649	0	0.809546	1
ENSG00000179820	MYADM	19	-0.935589	7.63622	0	0.80957	1
ENSG00000174792	ODAPH	4	0.846227	-4.06735	0	0.809702	1
ENSG00000240875	LINC00886	3	-0.893312	1.3566	0	0.810003	1
ENSG00000164972	C9orf24	9	-0.889556	-2.35302	0	0.810071	1
ENSG00000170275	CRTAP	3	-0.95539	7.38845	0	0.810212	1
ENSG00000196507	TCEAL3	X	0.893562	5.14089	0	0.810294	1
ENSG00000269246	AC011445.1	19	0.876924	-2.60698	0	0.810374	1
ENSG00000225106	AL162457.2	20	0.826631	-4.22224	0	0.810394	1
ENSG00000249992	TMEM158	3	0.837185	2.17383	0	0.810476	1
ENSG00000264057	AC103810.1	17	-0.891215	-2.46902	0	0.810583	1
ENSG00000248508	SRP14-AS1	15	-0.941987	1.43583	0	0.810632	1
ENSG00000256262	USP30-AS1	12	0.863287	-1.38509	0	0.810804	1
ENSG00000204434	POTEKP	2	0.690703	0.896363	0	0.811084	1
ENSG00000276757	RN7SL192P	19	-0.866392	-3.92498	0	0.811163	1
ENSG00000174744	BRMS1	11	0.929996	5.48062	0	0.811935	1
ENSG00000259225	LINC02345	15	0.854388	-2.34752	0	0.812027	1
ENSG00000271727	AL357054.2	6	0.830177	-3.11883	0	0.812044	1
ENSG00000222808	RNU4-47P	17	-0.890686	-3.34202	0	0.812083	1
ENSG00000242767	ZBTB20-AS4	3	-0.877852	-4.1551	0	0.812462	1
ENSG00000102879	CORO1A	16	0.887175	5.10701	0	0.812753	1
ENSG00000108950	FAM20A	17	-0.910253	3.29163	0	0.812756	1
ENSG00000108344	PSMD3	17	0.908731	7.26721	0	0.812785	1
ENSG00000225808	DNAJC19P5	2	-0.907597	-2.59406	0	0.812826	1
ENSG00000179381	OR4K11P	21	0.82995	-5.66915	0	0.812857	1
ENSG00000124812	CRISP1	6	0.83329	-5.60821	0	0.812985	1
ENSG00000269892	AC125494.2	12	-0.911138	-1.37928	0	0.813491	1
ENSG00000167104	BPIFB6	20	0.831108	-5.77705	0	0.813554	1
ENSG00000164690	SHH	7	0.804623	-3.90521	0	0.813804	1
ENSG00000159251	ACTC1	15	-0.82263	-2.73126	0	0.814201	1
ENSG00000268535	MTDHP4	19	0.835739	-5.18738	0	0.814412	1
ENSG00000267676	THA1P	17	-0.880657	-4.08376	0	0.81489	1
ENSG00000131849	ZNF132	19	-0.936512	2.07042	0	0.814954	1
ENSG00000115138	POMC	2	-0.858088	-1.5468	0	0.815114	1
ENSG00000232439	RPL18AP7	3	-0.898611	-3.87644	0	0.81527	1
ENSG00000118113	MMP8	11	0.771517	-3.52869	0	0.815562	1
ENSG00000109758	HGFAC	4	0.814958	-2.88575	0	0.815606	1
ENSG00000121064	SCPEP1	17	-0.919578	6.47637	0	0.815759	1
ENSG00000175793	SFN	1	0.859988	5.15336	0	0.81587	1
ENSG00000273002	ARHGEF2-AS2	1	0.891712	-0.720045	0	0.816039	1
ENSG00000187860	CCDC157	22	0.926079	1.82411	0	0.816122	1
ENSG00000203724	C1orf53	1	0.895453	0.397471	0	0.816153	1
ENSG00000211958	IGHV3-38	14	-0.81963	-3.68704	0	0.816198	1
ENSG00000278716	AC133540.1	16	0.820566	-3.99353	0	0.816211	1
ENSG00000259306	AC020891.2	15	0.837356	-6.02865	0	0.816286	1
ENSG00000275011	ALOXE3P1	17	0.790277	-4.64531	0	0.816455	1
ENSG00000126246	IGFLR1	19	0.91798	0.554847	0	0.817888	1
ENSG00000255421	AP002340.1	11	-0.885773	-3.80283	0	0.818187	1
ENSG00000239552	HOXB-AS2	17	-0.805546	-2.1339	0	0.818226	1
ENSG00000135525	MAP7	6	0.923688	5.86192	0	0.818234	1
ENSG00000164509	IL31RA	5	0.842258	-3.80706	0	0.818649	1
ENSG00000261033	AC005730.2	17	-0.870885	-3.80533	0	0.818708	1
ENSG00000132432	SEC61G	7	0.927872	5.58356	0	0.818834	1
ENSG00000169330	MINAR1	15	0.901876	1.11793	0	0.818843	1
ENSG00000211962	IGHV1-46	14	-0.758702	1.77485	0	0.819026	1
ENSG00000163810	TGM4	3	-0.855558	-4.29233	0	0.819397	1
ENSG00000257718	CPNE8-AS1	12	-0.873213	-3.09718	0	0.819482	1
ENSG00000233170	AC138356.2	8	-0.87425	-0.891848	0	0.819527	1
ENSG00000244617	ASPRV1	2	-0.921773	0.413107	0	0.82034	1
ENSG00000275395	FCGBP	19	-0.842895	4.17875	0	0.820527	1
ENSG00000231764	DLX6-AS1	7	-0.810465	-3.53313	0	0.820857	1
ENSG00000272620	AFAP1-AS1	4	0.762581	-1.22442	0	0.820939	1
ENSG00000225506	CYP4A22-AS1	1	0.877107	-2.35586	0	0.821043	1
ENSG00000104341	LAPTM4B	8	0.880199	7.19267	0	0.821049	1
ENSG00000229352	AC007563.1	2	-0.847719	-5.07186	0	0.821054	1
ENSG00000263618	AP005121.1	18	0.69531	-2.78504	0	0.821056	1
ENSG00000278434	AC023830.3	16	-0.876973	-4.13445	0	0.82126	1
ENSG00000235385	LINC02154	X	0.815716	-4.81349	0	0.821277	1
ENSG00000250131	AC078881.1	4	-0.915289	-1.74831	0	0.821502	1
ENSG00000279675	AC080100.1	11	-0.840447	-1.88936	0	0.821599	1
ENSG00000235489	DBF4P1	10	0.882061	-3.06345	0	0.821781	1
ENSG00000233247	UBE2E4P	X	-0.881052	-2.93488	0	0.821801	1
ENSG00000243738	RN7SL181P	9	-0.899616	-3.90087	0	0.822208	1
ENSG00000211934	IGHV1-2	14	-0.735264	1.48129	0	0.822241	1
ENSG00000167123	CERCAM	9	0.915949	6.21147	0	0.822788	1
ENSG00000139292	LGR5	12	-0.808917	-0.672638	0	0.82325	1
ENSG00000050344	NFE2L3	7	0.888737	4.45832	0	0.823325	1
ENSG00000159307	SCUBE1	22	-0.813677	1.89939	0	0.823542	1
ENSG00000258534	AL132712.1	14	0.863398	-1.26794	0	0.823628	1
ENSG00000235044	PPIAP3	20	0.877363	-4.04279	0	0.82389	1
ENSG00000271141	AC010680.4	2	-0.878568	-3.09175	0	0.823898	1
ENSG00000204110	LINC02520	6	0.836732	-4.72958	0	0.824838	1
ENSG00000245750	DRAIC	15	0.768251	1.04932	0	0.825871	1
ENSG00000177855	CACYBPP2	2	0.897798	-2.61628	0	0.826114	1
ENSG00000162645	GBP2	1	-0.911681	6.51511	0	0.826192	1
ENSG00000189051	RNF222	17	-0.831471	-3.64486	0	0.826218	1
ENSG00000172005	MAL	2	-0.828066	-0.871168	0	0.826341	1
ENSG00000102024	PLS3	X	-0.914942	5.67277	0	0.827144	1
ENSG00000273226	AL391834.2	9	-0.935189	0.31663	0	0.827363	1
ENSG00000255277	ABCC6P2	16	-0.820967	-2.74387	0	0.827467	1
ENSG00000272158	AL139022.2	14	-0.901281	-3.45904	0	0.827676	1
ENSG00000259422	AC091100.1	15	-0.864262	-4.31748	0	0.828013	1
ENSG00000109738	GLRB	4	-0.862309	2.76273	0	0.828063	1
ENSG00000255750	AC022509.1	12	-0.821852	-3.69301	0	0.828312	1
ENSG00000214700	C12orf71	12	-0.883712	-4.14895	0	0.828443	1
ENSG00000128285	MCHR1	22	0.821317	-0.956917	0	0.828619	1
ENSG00000223715	LINC01208	3	0.751878	-3.88101	0	0.82869	1
ENSG00000261996	AC004706.1	17	-0.867304	-3.16054	0	0.828864	1
ENSG00000261732	AL031708.1	16	0.889313	-2.35013	0	0.82936	1
ENSG00000185482	STAC3	12	0.913072	1.7157	0	0.829502	1
ENSG00000167916	KRT24	17	-0.772584	-4.4506	0	0.829738	1
ENSG00000235277	AF127577.3	21	0.801354	-5.68245	0	0.829784	1
ENSG00000201496	RN7SKP275	4	-0.837285	-4.73775	0	0.829925	1
ENSG00000111913	RIPOR2	6	-0.884267	2.70819	0	0.830185	1
ENSG00000214081	CYP4F30P	2	0.727949	-4.53468	0	0.830185	1
ENSG00000224769	MUC20P1	3	-0.821003	-0.790431	0	0.830252	1
ENSG00000267394	AC004596.1	17	0.898149	-2.41268	0	0.830614	1
ENSG00000228623	ZNF883	9	-0.853481	1.09446	0	0.831101	1
ENSG00000264175	MIR3189	19	0.815732	-5.02894	0	0.83114	1
ENSG00000224666	ETV7-AS1	6	0.843846	-3.92265	0	0.83129	1
ENSG00000117593	DARS2	1	0.926668	5.29092	0	0.831298	1
ENSG00000258791	LINC00520	14	0.834105	-5.03679	0	0.831307	1
ENSG00000264448	MIR378D2HG	8	0.853455	-4.17805	0	0.831684	1
ENSG00000180828	BHLHE22	8	-0.87864	0.397319	0	0.831974	1
ENSG00000131591	C1orf159	1	0.918707	3.49021	0	0.832225	1
ENSG00000112494	UNC93A	6	0.805543	-5.48177	0	0.832472	1
ENSG00000170627	GTSF1	12	0.826624	-1.67224	0	0.832577	1
ENSG00000233334	FAM53B-AS1	10	-0.85978	-4.34373	0	0.832581	1
ENSG00000100092	SH3BP1	22	0.911793	4.01955	0	0.832626	1
ENSG00000105928	GSDME	7	-0.935334	2.98077	0	0.832726	1
ENSG00000133265	HSPBP1	19	0.917525	5.06159	0	0.832902	1
ENSG00000268717	BNIP3P33	19	-0.814484	-4.66634	0	0.832925	1
ENSG00000130558	OLFM1	9	-0.853309	3.79215	0	0.833049	1
ENSG00000165188	RNF183	9	-0.767001	-0.326911	0	0.833136	1
ENSG00000259459	LINC02568	15	0.697666	1.9421	0	0.833413	1
ENSG00000125245	GPR18	13	0.846978	-0.820822	0	0.833431	1
ENSG00000189366	ALG1L	3	0.779429	-0.597239	0	0.83346	1
ENSG00000261670	AC012213.2	8	0.825575	-3.81901	0	0.833534	1
ENSG00000170624	SGCD	5	-0.881174	3.86008	0	0.833635	1
ENSG00000156959	LHFPL4	3	-0.809366	-3.99528	0	0.83376	1
ENSG00000222012	AC005481.1	7	-0.847583	-3.26427	0	0.833767	1
ENSG00000170477	KRT4	12	-0.68402	-3.10129	0	0.834621	1
ENSG00000258088	AC078820.1	12	-0.839761	-5.40077	0	0.834775	1
ENSG00000270638	AL023806.1	6	-0.900917	-2.3239	0	0.835037	1
ENSG00000260996	BX255925.1	9	0.882684	-2.14907	0	0.835255	1
ENSG00000185527	PDE6G	17	0.882923	-0.596451	0	0.836184	1
ENSG00000254294	IMPDH1P6	8	0.863564	-4.2646	0	0.836254	1
ENSG00000147485	PXDNL	8	0.796041	0.793151	0	0.836267	1
ENSG00000204941	PSG5	19	-0.809569	-4.14523	0	0.836383	1
ENSG00000267453	CLEC4O	19	-0.828799	-4.5445	0	0.836444	1
ENSG00000267554	AC015911.7	17	-0.850046	-2.47261	0	0.836486	1
ENSG00000137819	PAQR5	15	0.860524	2.78515	0	0.836559	1
ENSG00000235072	ARNILA	2	-0.883256	-1.34051	0	0.836748	1
ENSG00000266602	AP005262.1	18	0.769807	-5.72101	0	0.836954	1
ENSG00000143061	IGSF3	1	0.902904	6.28963	0	0.837021	1
ENSG00000250012	AC079848.1	3	-0.905885	-1.8895	0	0.837135	1
ENSG00000236710	AC108448.2	11	-0.882128	-3.67222	0	0.83744	1
ENSG00000131620	ANO1	11	-0.872785	6.75463	0	0.837452	1
ENSG00000082293	COL19A1	6	-0.799342	-4.12667	0	0.837559	1
ENSG00000250579	CTD-2297D10.2	5	-0.818922	-4.38639	0	0.837614	1
ENSG00000204511	MCCD1	6	-0.725551	-4.12905	0	0.837954	1
ENSG00000248954	AC027801.2	17	0.817594	-4.30636	0	0.838009	1
ENSG00000184160	ADRA2C	4	-0.819469	0.910843	0	0.838204	1
ENSG00000178445	GLDC	9	0.734008	0.2589	0	0.838401	1
ENSG00000144410	CPO	2	-0.86985	-1.97425	0	0.838421	1
ENSG00000281741	AC241377.2	1	-0.849622	-4.24917	0	0.838706	1
ENSG00000138496	PARP9	3	0.915074	6.59128	0	0.838821	1
ENSG00000251533	LINC00605	14	0.803398	-3.04351	0	0.838917	1
ENSG00000120440	TTLL2	6	-0.823839	-4.1273	0	0.839073	1
ENSG00000179520	SLC17A8	12	0.788134	-5.13344	0	0.839375	1
ENSG00000272154	AC244517.2	5	-0.838956	-4.24898	0	0.839433	1
ENSG00000134184	GSTM1	1	-0.598736	0.983546	0	0.839862	1
ENSG00000236289	GACAT3	2	0.789325	-4.60718	0	0.840089	1
ENSG00000244921	MTCYBP18	5	-0.802226	-1.64798	0	0.840131	1
ENSG00000188613	NANOS1	10	-0.869966	2.18193	0	0.84058	1
ENSG00000251073	NUDT19P5	4	-0.834377	-4.55013	0	0.840968	1
ENSG00000264775	PPIAP14	18	-0.8646	-4.43789	0	0.841093	1
ENSG00000163958	ZDHHC19	3	-0.855167	-4.10876	0	0.84115	1
ENSG00000113088	GZMK	5	0.785389	1.29958	0	0.841385	1
ENSG00000203709	MIR29B2CHG	1	-0.841888	2.68244	0	0.841722	1
ENSG00000119919	NKX2-3	10	0.774601	-5.49208	0	0.841778	1
ENSG00000258830	AC137834.1	12	0.844142	-3.88445	0	0.842063	1
ENSG00000213928	IRF9	14	0.891754	2.36274	0	0.84213	1
ENSG00000116299	ELAPOR1	1	0.828144	8.14114	0	0.842199	1
ENSG00000103202	NME4	16	0.914693	6.71916	0	0.842287	1
ENSG00000158786	PLA2G2F	1	0.813782	-5.16395	0	0.842624	1
ENSG00000277258	PCGF2	17	0.907581	5.61832	0	0.842641	1
ENSG00000251026	LINC02163	5	0.800076	-5.8078	0	0.842666	1
ENSG00000100593	ISM2	14	-0.861963	-3.98537	0	0.843086	1
ENSG00000163364	LINC01116	2	0.834088	2.88428	0	0.843141	1
ENSG00000280426	AC084876.2	12	0.872887	-2.90725	0	0.843703	1
ENSG00000149506	ZP1	11	-0.835376	-2.55362	0	0.843716	1
ENSG00000108370	RGS9	17	-0.84506	0.562359	0	0.843845	1
ENSG00000249087	ZNF436-AS1	1	-0.93808	1.52306	0	0.844038	1
ENSG00000103723	AP3B2	15	-0.81351	1.24125	0	0.844246	1
ENSG00000119383	PTPA	9	0.938387	7.71321	0	0.844279	1
ENSG00000279155	AC233300.1	X	-0.86866	-2.91813	0	0.844339	1
ENSG00000121989	ACVR2A	2	-0.940647	3.88796	0	0.844382	1
ENSG00000233421	LINC01783	1	-0.821291	-4.41149	0	0.844636	1
ENSG00000063241	ISOC2	19	0.914995	5.28792	0	0.845443	1
ENSG00000275029	HMGB1P24	17	0.850883	-4.06344	0	0.845524	1
ENSG00000101096	NFATC2	20	-0.915762	4.33348	0	0.845541	1
ENSG00000218565	AL592429.1	6	-0.808437	-4.26933	0	0.845642	1
ENSG00000115844	DLX2	2	0.681376	-1.46032	0	0.845793	1
ENSG00000204572	KRTAP5-10	11	0.814061	-2.66421	0	0.846786	1
ENSG00000130377	ACSBG2	19	-0.896584	-2.22619	0	0.846819	1
ENSG00000166317	SYNPO2L	10	-0.732186	-1.22714	0	0.846841	1
ENSG00000012048	BRCA1	17	0.884933	4.01518	0	0.846919	1
ENSG00000164181	ELOVL7	5	-0.877441	2.96928	0	0.847226	1
ENSG00000101224	CDC25B	20	0.891227	5.57792	0	0.848251	1
ENSG00000270605	AL353622.1	1	0.865472	0.431005	0	0.848469	1
ENSG00000237638	LINC02245	2	0.817743	-4.67774	0	0.848502	1
ENSG00000196345	ZKSCAN7	3	-0.915358	1.40447	0	0.848592	1
ENSG00000259087	AL121790.2	14	0.735024	-2.77121	0	0.848998	1
ENSG00000276775	IGHV4-4	14	-0.711354	-1.8527	0	0.849055	1
ENSG00000156587	UBE2L6	11	0.898396	6.56049	0	0.849354	1
ENSG00000135898	GPR55	2	-0.821242	-1.26465	0	0.849706	1
ENSG00000258602	LINC01629	14	-0.816556	-4.84885	0	0.850127	1
ENSG00000185275	CD24P4	Y	0.800395	-2.57449	0	0.850127	1
ENSG00000241269	AC093620.1	7	0.841706	-1.92173	0	0.85019	1
ENSG00000278238	AL359513.1	13	0.874282	-1.62979	0	0.850291	1
ENSG00000134323	MYCN	2	0.798937	0.0831855	0	0.850587	1
ENSG00000259457	AC100826.1	15	0.666584	-3.41931	0	0.850596	1
ENSG00000210195	MT-TT	MT	-0.824953	-2.90545	0	0.850607	1
ENSG00000186326	RGS9BP	19	0.824784	-2.23303	0	0.850849	1
ENSG00000278558	TMEM191B	22	0.822111	-3.22898	0	0.85087	1
ENSG00000165140	FBP1	9	0.832589	5.75662	0	0.850907	1
ENSG00000144550	CPNE9	3	0.859172	-2.70182	0	0.850929	1
ENSG00000160219	GAB3	X	-0.914206	1.97473	0	0.851026	1
ENSG00000204315	FKBPL	6	0.923606	3.16181	0	0.851186	1
ENSG00000151704	KCNJ1	11	-0.854601	-3.80871	0	0.851301	1
ENSG00000263884	AP000845.1	18	0.883912	-2.31029	0	0.851325	1
ENSG00000176754	LINC00303	1	-0.824128	-4.45268	0	0.851349	1
ENSG00000033011	ALG1	16	0.93475	4.57245	0	0.851372	1
ENSG00000163132	MSX1	4	-0.903547	1.62335	0	0.851398	1
ENSG00000189316	AC073349.1	7	-0.839363	-3.74128	0	0.851491	1
ENSG00000112667	DNPH1	6	0.882135	4.13754	0	0.851603	1
ENSG00000175857	GAPT	5	0.861221	1.63068	0	0.851927	1
ENSG00000234667	ACTL11P	3	0.822624	-4.89871	0	0.852021	1
ENSG00000205488	CALML3-AS1	10	-0.847545	-0.0776925	0	0.852058	1
ENSG00000238184	CD81-AS1	11	-0.890704	-2.67469	0	0.852106	1
ENSG00000141161	UNC45B	17	-0.872249	-3.19342	0	0.852147	1
ENSG00000145730	PAM	5	-0.903435	6.92771	0	0.852149	1
ENSG00000251002	AC244502.1	14	0.834194	-1.91235	0	0.852189	1
ENSG00000259940	AC109449.1	16	0.879587	-1.07901	0	0.852415	1
ENSG00000267748	AC011479.1	19	0.785332	-1.95965	0	0.852789	1
ENSG00000134769	DTNA	18	-0.851419	3.79606	0	0.852932	1
ENSG00000145198	VWA5B2	3	0.796576	-1.19244	0	0.85327	1
ENSG00000225361	PPP1R26-AS1	9	0.898916	1.64654	0	0.853398	1
ENSG00000179046	TRIML2	4	0.787097	-4.7738	0	0.853681	1
ENSG00000272263	AC034198.2	3	-0.884935	-2.94559	0	0.853881	1
ENSG00000117450	PRDX1	1	0.923134	8.30738	0	0.854704	1
ENSG00000100401	RANGAP1	22	0.921774	6.86183	0	0.85495	1
ENSG00000223350	IGLV9-49	22	-0.701084	-1.52735	0	0.855158	1
ENSG00000168807	SNTB2	16	-0.938832	5.13208	0	0.85519	1
ENSG00000236060	HSPB1P1	9	0.840921	0.327615	0	0.855298	1
ENSG00000228492	RAB11FIP1P1	X	-0.873134	0.0899976	0	0.855846	1
ENSG00000186234	FAM86MP	4	0.819867	-4.70331	0	0.856086	1
ENSG00000251087	ALG1L3P	4	0.785203	-4.53502	0	0.856286	1
ENSG00000205794	AC098591.2	4	0.819476	-3.17254	0	0.856668	1
ENSG00000229598	PRDX3P1	22	-0.880756	-2.40057	0	0.856828	1
ENSG00000228544	CCDC183-AS1	9	0.884482	1.3959	0	0.85711	1
ENSG00000167306	MYO5B	18	0.895179	6.23582	0	0.857164	1
ENSG00000231609	AC007098.1	2	-0.882117	-1.11621	0	0.857344	1
ENSG00000228318	AP001610.2	21	0.784979	-3.49649	0	0.857636	1
ENSG00000224796	RPL32P1	6	-0.84059	-3.92483	0	0.857758	1
ENSG00000164070	HSPA4L	4	-0.869174	3.28864	0	0.857873	1
ENSG00000270055	AC127502.2	15	-0.899585	0.889221	0	0.857922	1
ENSG00000279114	Z99129.3	6	0.848109	-2.87627	0	0.858061	1
ENSG00000267649	AC010327.5	19	0.837459	-2.89429	0	0.858084	1
ENSG00000008277	ADAM22	7	-0.889516	2.86993	0	0.858128	1
ENSG00000260942	CAPN10-DT	2	0.915235	0.907604	0	0.8583	1
ENSG00000254395	IGHV4-55	14	-0.75481	-1.35956	0	0.858453	1
ENSG00000020129	NCDN	1	0.92103	5.48879	0	0.858752	1
ENSG00000249816	LINC00964	8	-0.774959	-2.77419	0	0.858787	1
ENSG00000236801	RPL24P8	9	-0.903439	-1.43394	0	0.859447	1
ENSG00000214263	RPSAP53	13	-0.634807	-2.32666	0	0.85999	1
ENSG00000183814	LIN9	1	0.907163	3.39692	0	0.860208	1
ENSG00000252690	AC105339.2	15	0.888443	-1.05447	0	0.860442	1
ENSG00000166492	FAM86GP	11	-0.907698	-1.54866	0	0.860549	1
ENSG00000197837	H4-16	12	0.842121	0.91872	0	0.860717	1
ENSG00000175426	PCSK1	5	0.751672	-0.400437	0	0.861218	1
ENSG00000114770	ABCC5	3	0.881826	5.93579	0	0.861338	1
ENSG00000153789	CIBAR2	16	0.761765	-3.11219	0	0.861476	1
ENSG00000231205	ZNF826P	19	-0.85481	1.47368	0	0.861488	1
ENSG00000076003	MCM6	2	0.914131	5.85331	0	0.861715	1
ENSG00000234281	LANCL1-AS1	2	-0.884173	-2.49728	0	0.861843	1
ENSG00000188620	HMX3	10	0.752157	-5.4838	0	0.861856	1
ENSG00000211904	IGHJ2	14	-0.761692	-3.32428	0	0.862159	1
ENSG00000188321	ZNF559	19	-0.929023	3.34351	0	0.86254	1
ENSG00000234690	EPCAM-DT	2	-0.845616	-1.43946	0	0.862579	1
ENSG00000233028	AC006970.1	7	0.76299	-2.00832	0	0.862863	1
ENSG00000110719	TCIRG1	11	0.898909	5.73885	0	0.863042	1
ENSG00000196628	TCF4	18	-0.906063	6.21008	0	0.863085	1
ENSG00000184619	KRBA2	17	-0.887341	-0.879935	0	0.863097	1
ENSG00000160013	PTGIR	19	0.89256	1.22808	0	0.863121	1
ENSG00000162894	FCMR	1	0.845361	3.31386	0	0.863253	1
ENSG00000184809	B3GALT5-AS1	21	-0.73782	-0.872816	0	0.863339	1
ENSG00000150457	LATS2	13	-0.92804	4.52776	0	0.86338	1
ENSG00000178568	ERBB4	2	-0.710422	4.23503	0	0.863396	1
ENSG00000272256	AC044849.1	8	-0.8489	-3.97784	0	0.863449	1
ENSG00000269235	ZNF350-AS1	19	0.796738	-1.41196	0	0.863771	1
ENSG00000143194	MAEL	1	0.761191	-2.89021	0	0.864179	1
ENSG00000243466	IGKV1-5	2	-0.718944	4.14688	0	0.864197	1
ENSG00000265511	AC020558.2	17	-0.886249	-1.58625	0	0.864201	1
ENSG00000211959	IGHV4-39	14	-0.700444	2.81925	0	0.864534	1
ENSG00000234405	Z69733.1	X	-0.869366	-3.88876	0	0.86454	1
ENSG00000272727	LINC02266	4	-0.806475	-4.31167	0	0.865035	1
ENSG00000234743	EIF5AP4	10	0.862325	-3.93449	0	0.865054	1
ENSG00000120436	GPR31	6	0.815779	-3.26128	0	0.865059	1
ENSG00000182912	TSPEAR-AS2	21	-0.820175	-2.75765	0	0.86506	1
ENSG00000164675	IQUB	7	-0.829193	-0.733898	0	0.865435	1
ENSG00000176136	MC5R	18	0.785048	-5.20851	0	0.865436	1
ENSG00000109756	RAPGEF2	4	-0.935876	5.11874	0	0.866025	1
ENSG00000023892	DEF6	6	0.901775	4.22912	0	0.866242	1
ENSG00000145979	TBC1D7	6	0.915058	3.99528	0	0.866415	1
ENSG00000122786	CALD1	7	-0.903889	8.03845	0	0.866575	1
ENSG00000197467	COL13A1	10	0.867559	1.44735	0	0.866723	1
ENSG00000144847	IGSF11	3	-0.825583	-2.59712	0	0.866888	1
ENSG00000260302	LINC01882	18	-0.783736	-4.11446	0	0.866909	1
ENSG00000173218	VANGL1	1	0.917689	5.53055	0	0.867031	1
ENSG00000238034	AL109807.1	20	-0.735017	-4.93036	0	0.867189	1
ENSG00000133958	UNC79	14	-0.892731	-0.814705	0	0.867588	1
ENSG00000260193	LINC02846	9	0.848328	-2.24781	0	0.867939	1
ENSG00000242534	IGKV2D-28	2	-0.77246	-5.13295	0	0.86871	1
ENSG00000168077	SCARA3	8	-0.87542	5.15569	0	0.86891	1
ENSG00000165905	LARGE2	11	0.804626	3.58406	0	0.868983	1
ENSG00000144406	UNC80	2	-0.781832	-3.30414	0	0.869026	1
ENSG00000198062	POTEH	22	0.782328	-5.03939	0	0.86924	1
ENSG00000158816	VWA5B1	1	-0.808714	-4.2998	0	0.869372	1
ENSG00000161031	PGLYRP2	19	0.634721	0.194229	0	0.869375	1
ENSG00000270091	AC015726.1	17	-0.908958	-0.337437	0	0.869534	1
ENSG00000164938	TP53INP1	8	0.884619	6.45894	0	0.869581	1
ENSG00000143294	PRCC	1	0.939722	6.51939	0	0.869629	1
ENSG00000254415	SIGLEC14	19	0.743327	0.70843	0	0.869641	1
ENSG00000272821	U62317.1	22	0.896979	1.72629	0	0.869644	1
ENSG00000182853	VMO1	17	0.843484	0.279403	0	0.869671	1
ENSG00000146857	STRA8	7	0.705187	-5.11825	0	0.869833	1
ENSG00000246695	RASSF8-AS1	12	-0.896608	1.65406	0	0.869874	1
ENSG00000267174	AC011472.2	19	0.86307	-1.78179	0	0.869919	1
ENSG00000206557	TRIM71	3	0.802356	-3.78967	0	0.869934	1
ENSG00000164897	TMUB1	7	0.90102	4.71124	0	0.870258	1
ENSG00000234787	LINC00458	13	-0.80766	-5.65669	0	0.870293	1
ENSG00000254056	IGHV3-71	14	-0.756462	-3.45426	0	0.870562	1
ENSG00000145012	LPP	3	-0.918084	7.28034	0	0.870597	1
ENSG00000265452	MIR3682	2	-0.874486	-2.02304	0	0.870703	1
ENSG00000088386	SLC15A1	13	-0.693422	-2.25786	0	0.870882	1
ENSG00000259408	AC010809.2	15	-0.89453	-1.45008	0	0.871028	1
ENSG00000101162	TUBB1	20	-0.863483	-2.21866	0	0.871045	1
ENSG00000175482	POLD4	11	0.895333	3.92836	0	0.871096	1
ENSG00000178171	AMER3	2	0.738393	-5.34187	0	0.871248	1
ENSG00000203943	SAMD13	1	-0.80613	-0.0136418	0	0.871524	1
ENSG00000225793	TMEM30A-DT	6	-0.911526	-1.7305	0	0.871696	1
ENSG00000215808	LINC01139	1	-0.699329	-0.846566	0	0.871859	1
ENSG00000277916	AL357500.2	1	-0.848016	-2.3219	0	0.871973	1
ENSG00000279414	CDRT15P9	21	-0.762561	-4.28402	0	0.871994	1
ENSG00000256948	AC026369.3	12	0.780559	-3.88698	0	0.871998	1
ENSG00000181378	CFAP65	2	0.717033	-2.02026	0	0.872328	1
ENSG00000262768	AC100791.2	17	0.775591	-5.13574	0	0.872567	1
ENSG00000259439	LINC01833	2	0.589391	-2.1632	0	0.872749	1
ENSG00000052795	FNIP2	4	-0.91472	4.92425	0	0.87287	1
ENSG00000170089	AC106795.1	5	0.87689	2.70937	0	0.873408	1
ENSG00000174306	ZHX3	20	-0.932294	5.09142	0	0.873476	1
ENSG00000180071	ANKRD18A	9	-0.735636	-1.09839	0	0.873539	1
ENSG00000211798	TRAV18	14	0.801027	-4.03393	0	0.873713	1
ENSG00000270681	AC095055.1	4	-0.892786	-1.11258	0	0.873787	1
ENSG00000273340	MICE	6	-0.857021	-2.15855	0	0.873849	1
ENSG00000130332	LSM7	19	0.902639	4.65328	0	0.873858	1
ENSG00000203872	C6orf163	6	-0.899978	-1.0171	0	0.873972	1
ENSG00000244040	IL12A-AS1	3	0.83822	-2.88571	0	0.873983	1
ENSG00000064309	CDON	11	-0.874495	4.39243	0	0.87412	1
ENSG00000255418	LINC02718	11	-0.844961	-4.21276	0	0.874202	1
ENSG00000278177	AL354811.1	13	-0.833202	-3.91229	0	0.874343	1
ENSG00000251405	AC016571.1	5	0.825304	-3.86352	0	0.874535	1
ENSG00000218549	OR4K12P	21	0.632314	-4.11531	0	0.87457	1
ENSG00000138100	TRIM54	2	-0.768715	-3.33573	0	0.874659	1
ENSG00000178458	H3P16	4	0.89024	-2.40978	0	0.874662	1
ENSG00000136099	PCDH8	13	-0.728472	-3.69029	0	0.874723	1
ENSG00000167281	RBFOX3	17	-0.814349	-4.07489	0	0.874745	1
ENSG00000232727	YWHAEP1	7	0.801297	-4.09259	0	0.87476	1
ENSG00000213512	GBP7	1	-0.827188	-3.1719	0	0.87497	1
ENSG00000259675	AC018618.1	15	-0.795854	-4.70649	0	0.875025	1
ENSG00000261804	AC007342.4	16	0.756582	-1.64693	0	0.875113	1
ENSG00000112562	SMOC2	6	-0.853243	6.12143	0	0.875334	1
ENSG00000179526	SHARPIN	8	0.906244	5.94442	0	0.875451	1
ENSG00000268764	AC011465.1	19	0.835131	-4.03779	0	0.875627	1
ENSG00000226496	LINC00323	21	-0.818148	-1.82282	0	0.87565	1
ENSG00000211666	IGLV2-14	22	-0.704154	3.69102	0	0.875651	1
ENSG00000239218	RPS20P22	8	-0.786528	-2.00216	0	0.875827	1
ENSG00000140199	SLC12A6	15	-0.926702	4.41836	0	0.875884	1
ENSG00000230533	AL356234.2	6	0.733215	-4.64861	0	0.875925	1
ENSG00000118194	TNNT2	1	-0.745384	-1.01704	0	0.876007	1
ENSG00000121318	TAS2R10	12	-0.845034	-3.68367	0	0.876079	1
ENSG00000226767	AC114501.1	7	-0.760547	-4.78322	0	0.876115	1
ENSG00000130810	PPAN	19	0.877792	2.09233	0	0.876152	1
ENSG00000138670	RASGEF1B	4	-0.898098	3.66	0	0.876191	1
ENSG00000211728	TRBV5-6	7	0.773665	-3.48524	0	0.876268	1
ENSG00000157851	DPYSL5	2	0.636218	-3.84333	0	0.876322	1
ENSG00000130433	CACNG6	19	0.625779	-3.71112	0	0.876328	1
ENSG00000084734	GCKR	2	-0.857805	-3.1897	0	0.876666	1
ENSG00000233217	MROH3P	1	0.763519	-5.30738	0	0.87693	1
ENSG00000269242	AC010422.3	19	-0.882131	-0.136965	0	0.87708	1
ENSG00000151650	VENTX	10	-0.873627	-0.448677	0	0.87735	1
ENSG00000205078	SYCE1L	16	-0.820745	-0.800963	0	0.877542	1
ENSG00000165655	ZNF503	10	-0.865571	2.99229	0	0.877894	1
ENSG00000235587	GAPDHP65	X	0.861182	-1.27384	0	0.877949	1
ENSG00000261448	AC109446.2	16	0.793633	-4.00557	0	0.87801	1
ENSG00000274008	Metazoa_SRP	10	-0.834952	-4.7056	0	0.878111	1
ENSG00000089101	CFAP61	20	0.796851	0.058502	0	0.878248	1
ENSG00000241360	PDXP	22	0.853266	-1.22889	0	0.878287	1
ENSG00000107859	PITX3	10	0.815878	-4.43387	0	0.878336	1
ENSG00000272328	AC007128.2	7	0.796979	-6.03695	0	0.878402	1
ENSG00000129824	RPS4Y1	Y	-0.73365	-5.77383	0	0.878457	1
ENSG00000181577	C6orf223	6	0.688771	-1.89455	0	0.878789	1
ENSG00000188766	SPRED3	19	0.890696	1.41391	0	0.878931	1
ENSG00000109193	SULT1E1	4	-0.711318	-4.35435	0	0.879161	1
ENSG00000185294	SPPL2C	17	0.772493	-5.29683	0	0.879212	1
ENSG00000231967	AL135786.1	9	-0.840957	-3.55303	0	0.879323	1
ENSG00000069482	GAL	11	0.718614	-0.561804	0	0.879467	1
ENSG00000184164	CRELD2	22	0.898302	5.05752	0	0.879634	1
ENSG00000197646	PDCD1LG2	9	-0.874974	1.77828	0	0.880079	1
ENSG00000274849	AC023043.3	18	0.86887	-0.959231	0	0.88008	1
ENSG00000254042	SLIT3-AS2	5	-0.742153	-1.57425	0	0.880159	1
ENSG00000255966	AC006064.3	12	0.838834	-3.61757	0	0.880305	1
ENSG00000232629	HLA-DQB2	6	0.78796	3.33314	0	0.880317	1
ENSG00000267666	AC004156.1	19	0.831154	-2.66275	0	0.880449	1
ENSG00000241945	PWP2	21	0.722283	-0.287265	0	0.880627	1
ENSG00000254866	DEFB109D	8	-0.822181	-3.62288	0	0.881067	1
ENSG00000167618	LAIR2	19	0.774276	-2.88867	0	0.881106	1
ENSG00000054654	SYNE2	14	-0.916464	7.06938	0	0.881152	1
ENSG00000228719	AL022313.2	22	0.810668	-3.51675	0	0.881356	1
ENSG00000090534	THPO	3	0.750725	0.0827607	0	0.881474	1
ENSG00000174808	BTC	4	-0.841526	1.37262	0	0.88183	1
ENSG00000228115	AL161725.2	9	-0.845266	-4.30449	0	0.881859	1
ENSG00000184860	SDR42E1	16	-0.795275	3.14702	0	0.881934	1
ENSG00000163050	COQ8A	1	-0.913452	5.80177	0	0.881984	1
ENSG00000179846	NKPD1	19	-0.842168	-0.824118	0	0.882002	1
ENSG00000279891	FLJ42393	3	-0.783671	-4.54718	0	0.882019	1
ENSG00000204949	FAM83A-AS1	8	0.732222	-4.30895	0	0.882103	1
ENSG00000270021	AC026691.1	5	-0.899247	-0.054873	0	0.882171	1
ENSG00000279653	AC004678.2	19	0.829055	-4.08537	0	0.882299	1
ENSG00000225595	LINC01623	6	0.798332	-4.89884	0	0.882299	1
ENSG00000140650	PMM2	16	0.919772	4.20152	0	0.882548	1
ENSG00000156006	NAT2	8	0.731178	-1.98604	0	0.882897	1
ENSG00000279369	AC046185.3	17	0.865484	0.577538	0	0.883069	1
ENSG00000202290	RNA5SP37	13	-0.824043	-3.9785	0	0.883382	1
ENSG00000261693	AC134682.1	8	0.797204	-1.94133	0	0.883577	1
ENSG00000256678	AC025423.3	12	0.667669	-4.69961	0	0.883773	1
ENSG00000211952	IGHV4-28	14	-0.713127	-0.527006	0	0.884067	1
ENSG00000004809	SLC22A16	6	-0.779475	-3.44435	0	0.884159	1
ENSG00000254851	AP005018.2	11	-0.646477	-2.74097	0	0.884216	1
ENSG00000251138	LINC02882	12	0.731941	-5.59596	0	0.88425	1
ENSG00000143452	HORMAD1	1	0.606156	-2.73035	0	0.884592	1
ENSG00000198689	SLC9A6	X	-0.900267	3.52643	0	0.884639	1
ENSG00000235621	LINC00494	20	0.733882	-3.04609	0	0.884777	1
ENSG00000070915	SLC12A3	16	0.771686	-2.41023	0	0.885179	1
ENSG00000242193	CRYZL2P	1	-0.890896	4.05638	0	0.885342	1
ENSG00000170745	KCNS3	2	0.85321	4.62063	0	0.886037	1
ENSG00000229228	LINC00582	1	-0.785727	-3.93467	0	0.886138	1
ENSG00000214820	MPRIPP1	3	-0.888385	-2.3964	0	0.88615	1
ENSG00000096696	DSP	6	0.825281	9.12214	0	0.88621	1
ENSG00000151778	SERP2	13	-0.847511	0.959496	0	0.886276	1
ENSG00000241666	AL031733.2	1	-0.814985	-3.91598	0	0.886313	1
ENSG00000223947	AC016738.1	2	-0.812981	-2.61416	0	0.886571	1
ENSG00000278399	AC026120.1	12	0.79257	-4.90372	0	0.886613	1
ENSG00000204670	IGKV1OR2-3	2	-0.784911	-5.05976	0	0.886889	1
ENSG00000234819	AL353705.3	9	0.786298	-5.60616	0	0.886981	1
ENSG00000087237	CETP	16	-0.87084	0.360835	0	0.887273	1
ENSG00000211598	IGKV4-1	2	-0.682337	4.3165	0	0.887292	1
ENSG00000095739	BAMBI	10	0.765675	5.43438	0	0.887297	1
ENSG00000124766	SOX4	6	0.901023	7.55684	0	0.88743	1
ENSG00000226747	FSIP2-AS2	2	-0.806587	-3.47534	0	0.887506	1
ENSG00000103528	SYT17	16	0.763803	3.64547	0	0.887892	1
ENSG00000131401	NAPSB	19	0.820484	2.86805	0	0.887914	1
ENSG00000184840	TMED9	5	0.91913	7.45026	0	0.888057	1
ENSG00000263503	MAPK8IP1P2	17	-0.708287	-5.14595	0	0.888169	1
ENSG00000198786	MT-ND5	MT	-0.879488	10.9266	0	0.888225	1
ENSG00000125246	CLYBL	13	-0.911316	2.48717	0	0.888389	1
ENSG00000208028	MIR616	12	-0.850874	-4.34647	0	0.888419	1
ENSG00000170786	SDR16C5	8	0.596283	2.12248	0	0.88861	1
ENSG00000233996	KDM3AP1	2	0.760085	-4.40021	0	0.889102	1
ENSG00000139973	SYT16	14	-0.735099	-3.01052	0	0.889103	1
ENSG00000254176	IGHV3-75	14	-0.811118	-5.20649	0	0.889275	1
ENSG00000229453	SPINK8	3	-0.634209	-0.810996	0	0.889322	1
ENSG00000232633	AC079465.1	5	-0.822656	-3.45357	0	0.889383	1
ENSG00000207297	SNORD7	17	0.832445	-3.99999	0	0.889443	1
ENSG00000169891	REPS2	X	0.808791	5.35724	0	0.889814	1
ENSG00000142552	RCN3	19	0.853311	5.09833	0	0.889995	1
ENSG00000260608	AC024270.3	15	-0.854974	-3.4785	0	0.890063	1
ENSG00000177570	SAMD12	8	0.848039	4.50602	0	0.890066	1
ENSG00000271659	AL161729.4	9	-0.810442	-4.53019	0	0.890258	1
ENSG00000175928	LRRN1	3	-0.762877	3.51349	0	0.890341	1
ENSG00000232977	LINC00327	13	-0.856045	-1.95145	0	0.890542	1
ENSG00000139865	TTC6	14	0.638479	2.80334	0	0.890964	1
ENSG00000249641	HOXC13-AS	12	0.744723	0.0974588	0	0.89097	1
ENSG00000184012	TMPRSS2	21	-0.766476	3.43896	0	0.891017	1
ENSG00000159556	ISL2	15	0.719221	-4.32887	0	0.891137	1
ENSG00000079931	MOXD1	6	0.818588	2.95307	0	0.891168	1
ENSG00000239653	PSMD6-AS2	3	-0.87416	-1.04802	0	0.891191	1
ENSG00000212663	AC003035.1	X	-0.831258	-4.37501	0	0.891246	1
ENSG00000005243	COPZ2	17	-0.874674	3.72332	0	0.891389	1
ENSG00000112796	ENPP5	6	0.786516	4.91538	0	0.891472	1
ENSG00000007952	NOX1	X	0.886142	0.0246777	0	0.891475	1
ENSG00000185760	KCNQ5	6	0.742562	0.714148	0	0.891545	1
ENSG00000233560	KRT8P39	12	0.84997	-2.50493	0	0.891751	1
ENSG00000211663	IGLV3-19	22	-0.670351	2.90856	0	0.891777	1
ENSG00000067715	SYT1	12	0.641931	2.67104	0	0.891909	1
ENSG00000266954	AP001010.1	18	0.816006	-3.05738	0	0.892035	1
ENSG00000187961	KLHL17	1	0.890571	2.42709	0	0.892079	1
ENSG00000271952	LINC01954	2	0.77856	-5.14159	0	0.892235	1
ENSG00000211643	IGLV5-52	22	-0.804012	-4.45027	0	0.892434	1
ENSG00000271040	AL390955.2	6	-0.892856	-2.85246	0	0.892448	1
ENSG00000235513	L3MBTL2-AS1	22	-0.915395	-0.501488	0	0.892483	1
ENSG00000205212	CCDC144NL	17	-0.761871	-4.83963	0	0.89329	1
ENSG00000173898	SPTBN2	11	0.801463	5.39532	0	0.893313	1
ENSG00000120094	HOXB1	17	0.698387	-3.99282	0	0.893376	1
ENSG00000233622	CYP2T1P	19	0.626135	3.04746	0	0.893465	1
ENSG00000140522	RLBP1	15	-0.744903	-4.95821	0	0.893664	1
ENSG00000149541	B3GAT3	11	0.898172	5.14883	0	0.893996	1
ENSG00000144712	CAND2	3	-0.847434	1.67853	0	0.894161	1
ENSG00000266283	AC091588.3	18	-0.82665	-4.52786	0	0.894569	1
ENSG00000236993	GAPDHP21	10	0.782852	-4.84428	0	0.894809	1
ENSG00000259803	SLC22A31	16	0.691159	-3.12319	0	0.894895	1
ENSG00000198178	CLEC4C	12	0.710093	-4.14153	0	0.895049	1
ENSG00000260583	AP000223.1	21	-0.848704	-2.91061	0	0.895126	1
ENSG00000176919	C8G	9	0.846046	-1.37385	0	0.895179	1
ENSG00000188959	C9orf152	9	0.704809	3.90403	0	0.895186	1
ENSG00000128383	APOBEC3A	22	0.738745	-1.03048	0	0.895321	1
ENSG00000136811	ODF2	9	0.934019	6.04069	0	0.895375	1
ENSG00000226472	AC008013.1	12	-0.841852	-2.86228	0	0.895378	1
ENSG00000197794	IGKV7-3	2	-0.771866	-4.89664	0	0.89561	1
ENSG00000123104	ITPR2	12	-0.860428	6.34878	0	0.895739	1
ENSG00000227674	LINC00355	13	0.715123	-5.77904	0	0.896093	1
ENSG00000016082	ISL1	5	-0.752466	-4.21205	0	0.896164	1
ENSG00000163348	PYGO2	1	0.935548	6.53712	0	0.896208	1
ENSG00000166106	ADAMTS15	11	-0.738536	4.91706	0	0.896211	1
ENSG00000136560	TANK	2	-0.936488	5.44306	0	0.896219	1
ENSG00000211972	IGHV3-66	14	-0.671645	-0.827741	0	0.896331	1
ENSG00000160803	UBQLN4	1	0.919278	6.18163	0	0.896371	1
ENSG00000235821	IFITM4P	6	-0.826519	-4.23024	0	0.896493	1
ENSG00000246375	PPM1K-DT	4	-0.77906	-3.16734	0	0.896508	1
ENSG00000259219	AC084855.2	15	-0.810911	-4.04882	0	0.896518	1
ENSG00000211966	IGHV5-51	14	-0.665976	2.84778	0	0.896554	1
ENSG00000274276	CBSL	21	0.681691	-3.63387	0	0.896688	1
ENSG00000257283	AC012464.1	12	-0.856466	-3.56812	0	0.896702	1
ENSG00000184672	RALYL	8	-0.741583	-5.32407	0	0.896875	1
ENSG00000260625	AC026471.2	16	-0.871994	-1.96822	0	0.896889	1
ENSG00000262712	AC012676.1	16	0.867897	-1.09171	0	0.897387	1
ENSG00000226887	ERVMER34-1	4	0.800184	1.86464	0	0.897572	1
ENSG00000254533	AF186192.1	8	-0.748076	-1.79576	0	0.897673	1
ENSG00000232070	TMEM253	14	-0.867192	-2.84037	0	0.897754	1
ENSG00000187531	SIRT7	17	0.906791	4.31332	0	0.897779	1
ENSG00000077522	ACTN2	1	0.680177	-1.48765	0	0.897799	1
ENSG00000228887	EEF1DP1	19	0.855162	-0.0596708	0	0.897804	1
ENSG00000106771	TMEM245	9	-0.925207	6.32594	0	0.897811	1
ENSG00000205581	HMGN1	21	0.930893	7.51737	0	0.897938	1
ENSG00000131969	ABHD12B	14	-0.73262	-0.749128	0	0.897963	1
ENSG00000225969	ABHD11-AS1	7	0.788342	-0.564537	0	0.898309	1
ENSG00000224321	RPL12P14	1	-0.866885	-3.53913	0	0.898336	1
ENSG00000236616	BAK1P2	11	0.728526	-4.51546	0	0.898409	1
ENSG00000205045	SLFN12L	17	-0.820658	-0.0185489	0	0.899071	1
ENSG00000211812	TRAV26-2	14	0.757719	-4.38107	0	0.899087	1
ENSG00000271555	AC113139.1	8	0.830133	-3.72334	0	0.899096	1
ENSG00000103126	AXIN1	16	0.917674	5.51323	0	0.89922	1
ENSG00000261762	AC027228.2	15	0.757272	-1.44134	0	0.899248	1
ENSG00000104356	POP1	8	0.886233	3.46795	0	0.899278	1
ENSG00000277013	AC008556.1	19	0.79627	1.87025	0	0.899442	1
ENSG00000257702	LBX2-AS1	2	0.868769	2.83052	0	0.899756	1
ENSG00000183833	CFAP91	3	-0.778914	1.80154	0	0.899853	1
ENSG00000211706	TRBV6-1	7	0.742136	-3.21893	0	0.899916	1
ENSG00000160883	HK3	5	0.792348	1.35651	0	0.900351	1
ENSG00000258427	RBM8B	14	0.846694	-2.75572	0	0.900362	1
ENSG00000118733	OLFM3	1	0.706218	-5.60462	0	0.900488	1
ENSG00000214975	PPIAP29	6	0.788455	-0.167146	0	0.900509	1
ENSG00000138688	KIAA1109	4	-0.899376	6.44387	0	0.900638	1
ENSG00000027697	IFNGR1	6	-0.922229	6.34036	0	0.900735	1
ENSG00000249364	AC112206.2	5	-0.742866	-2.88695	0	0.900899	1
ENSG00000120992	LYPLA1	8	0.891392	6.43436	0	0.90101	1
ENSG00000232527	LINC02802	1	-0.873488	-1.73635	0	0.901014	1
ENSG00000131379	C3orf20	3	-0.82737	-2.97505	0	0.901556	1
ENSG00000214650	AC073592.1	12	-0.839017	-3.2472	0	0.901572	1
ENSG00000125084	WNT1	12	-0.818252	-4.69625	0	0.901594	1
ENSG00000257671	KRT7-AS	12	-0.767664	1.29666	0	0.901607	1
ENSG00000074660	SCARF1	17	-0.914579	3.04486	0	0.901681	1
ENSG00000105427	CNFN	19	0.817187	1.52508	0	0.902214	1
ENSG00000230454	U73166.1	3	0.832351	0.0308863	0	0.90229	1
ENSG00000224805	LINC00853	1	0.837372	-0.669592	0	0.902312	1
ENSG00000262155	LINC02175	16	-0.849782	-1.72763	0	0.902464	1
ENSG00000230730	AC074011.1	2	-0.829029	-4.43494	0	0.902652	1
ENSG00000165794	SLC39A2	14	-0.750456	-1.54386	0	0.902999	1
ENSG00000147535	PLPP5	8	0.861834	5.65868	0	0.903066	1
ENSG00000065717	TLE2	19	-0.877378	4.83104	0	0.903177	1
ENSG00000187391	MAGI2	7	-0.865613	3.10193	0	0.903318	1
ENSG00000253132	IGHV3-62	14	-0.743858	-4.23348	0	0.903455	1
ENSG00000229195	AC009495.1	2	-0.82567	-4.21145	0	0.903486	1
ENSG00000212743	LINC02656	10	-0.823213	-1.59899	0	0.903645	1
ENSG00000134594	RAB33A	X	0.859206	-0.55528	0	0.903731	1
ENSG00000260509	AL590787.1	13	-0.833802	-4.31765	0	0.903741	1
ENSG00000103034	NDRG4	16	-0.855733	2.55155	0	0.903843	1
ENSG00000133030	MPRIP	17	-0.942502	6.9847	0	0.903976	1
ENSG00000275898	AC125603.4	12	-0.795374	-4.49714	0	0.903999	1
ENSG00000184599	TAFA3	1	-0.745364	-1.8967	0	0.90411	1
ENSG00000179588	ZFPM1	16	0.878463	2.42692	0	0.904189	1
ENSG00000268529	CYP2T3P	19	0.650126	-3.95393	0	0.904216	1
ENSG00000207547	MIR25	7	0.815547	-2.35931	0	0.904322	1
ENSG00000248015	AC005329.1	19	0.780667	-4.2202	0	0.904348	1
ENSG00000230359	TPI1P2	7	0.881579	-1.27546	0	0.904388	1
ENSG00000246640	PICART1	17	-0.824461	-2.18269	0	0.904406	1
ENSG00000237686	AL109615.3	6	0.716083	0.109707	0	0.904406	1
ENSG00000086159	AQP6	12	-0.753034	-2.56768	0	0.904442	1
ENSG00000269887	AL391001.1	1	0.81654	0.669144	0	0.904572	1
ENSG00000198883	PNMA5	X	-0.778192	-4.47414	0	0.904638	1
ENSG00000278857	IGKV1D-12	2	-0.706083	-3.81379	0	0.904739	1
ENSG00000198466	ZNF587	19	0.863702	5.1842	0	0.904822	1
ENSG00000270362	HMGN3-AS1	6	-0.902649	0.654726	0	0.904856	1
ENSG00000237667	LINC01115	2	-0.681625	-4.74762	0	0.904967	1
ENSG00000072864	NDE1	16	0.917972	5.24012	0	0.905032	1
ENSG00000222038	POTEJ	2	0.728117	-4.31067	0	0.90506	1
ENSG00000135373	EHF	11	-0.713576	5.56092	0	0.905181	1
ENSG00000253395	AP003469.2	8	0.747958	-2.06712	0	0.905218	1
ENSG00000272610	MAGI1-IT1	3	-0.830736	-2.95965	0	0.905432	1
ENSG00000128218	VPREB3	22	0.742836	-1.57483	0	0.905596	1
ENSG00000279281	AC015883.1	17	0.742824	-3.46707	0	0.905649	1
ENSG00000130748	TMEM160	19	0.860235	1.73103	0	0.905724	1
ENSG00000140093	SERPINA10	14	-0.688359	-3.97864	0	0.905726	1
ENSG00000141524	TMC6	17	0.877149	5.38147	0	0.906064	1
ENSG00000146476	ARMT1	6	0.801652	6.11861	0	0.906395	1
ENSG00000110080	ST3GAL4	11	0.880859	4.8758	0	0.906493	1
ENSG00000163156	SCNM1	1	0.906399	4.80657	0	0.906551	1
ENSG00000254706	AL512785.2	1	-0.771397	-2.92843	0	0.906593	1
ENSG00000198633	ZNF534	19	-0.79765	-3.62382	0	0.906626	1
ENSG00000271754	AL355802.3	6	0.842	-2.33185	0	0.906627	1
ENSG00000239480	AC073517.1	7	0.830621	-4.16967	0	0.906723	1
ENSG00000272864	AC135803.1	1	-0.808263	-2.84591	0	0.907165	1
ENSG00000099194	SCD	10	-0.779126	8.82482	0	0.907235	1
ENSG00000211750	TRBV24-1	7	0.741995	-3.93587	0	0.907306	1
ENSG00000254912	AC135983.3	15	-0.827437	-3.95614	0	0.907311	1
ENSG00000178927	CYBC1	17	0.920687	6.07397	0	0.90745	1
ENSG00000272944	AC079834.1	2	-0.813456	-2.90851	0	0.907547	1
ENSG00000140983	RHOT2	16	0.896845	6.01487	0	0.907871	1
ENSG00000170667	RASA4B	7	-0.8083	-3.85293	0	0.907988	1
ENSG00000178597	PSAPL1	4	0.70994	-5.89727	0	0.908061	1
ENSG00000254709	IGLL5	22	-0.671679	3.69858	0	0.908166	1
ENSG00000250893	AC098869.2	4	0.80279	-2.68871	0	0.908241	1
ENSG00000203797	DDO	6	-0.844005	1.42393	0	0.908293	1
ENSG00000145431	PDGFC	4	-0.884814	4.78091	0	0.908426	1
ENSG00000166750	SLFN5	17	-0.861208	5.92897	0	0.908588	1
ENSG00000236908	LINC02827	12	0.782104	-2.06624	0	0.908816	1
ENSG00000099800	TIMM13	19	0.879851	5.41449	0	0.908904	1
ENSG00000196274	Metazoa_SRP	15	-0.830636	-3.9966	0	0.908982	1
ENSG00000233999	IGKV3OR2-268	2	-0.711822	-2.97244	0	0.909098	1
ENSG00000228325	IGKV3D-7	2	-0.774668	-5.45554	0	0.909166	1
ENSG00000226913	BSN-DT	3	0.754344	-4.27245	0	0.909254	1
ENSG00000253159	PCDHGA12	5	-0.839516	0.860988	0	0.909349	1
ENSG00000244055	AC007566.1	7	-0.883994	-0.918903	0	0.909631	1
ENSG00000237238	BMS1P10	9	-0.848416	-1.65932	0	0.909647	1
ENSG00000211651	IGLV1-44	22	-0.648244	2.71172	0	0.90967	1
ENSG00000115602	IL1RL1	2	-0.771815	-0.690419	0	0.909677	1
ENSG00000225886	AL445490.1	1	0.727313	-2.21046	0	0.909827	1
ENSG00000168421	RHOH	4	0.772225	3.85271	0	0.909949	1
ENSG00000118160	SLC8A2	19	0.696334	-1.55589	0	0.909985	1
ENSG00000160471	COX6B2	19	-0.74673	-1.66593	0	0.91009	1
ENSG00000163273	NPPC	2	-0.699942	-2.09518	0	0.910194	1
ENSG00000279982	AL162274.3	10	-0.846514	-2.66178	0	0.9107	1
ENSG00000180881	CAPS2	12	-0.889907	1.85565	0	0.910715	1
ENSG00000173338	KCNK7	11	-0.832765	-2.26707	0	0.910862	1
ENSG00000235584	AC008268.1	2	-0.522012	0.950303	0	0.910976	1
ENSG00000080031	PTPRH	19	-0.787242	-0.388963	0	0.911293	1
ENSG00000077463	SIRT6	19	0.897734	3.75782	0	0.911417	1
ENSG00000251297	TUBB7P	4	0.769302	-4.76834	0	0.911479	1
ENSG00000179344	HLA-DQB1	6	0.818352	6.50009	0	0.911529	1
ENSG00000212901	KRTAP3-1	17	0.73851	-5.42883	0	0.911814	1
ENSG00000259964	THSD4-AS1	15	0.720699	-4.41096	0	0.911941	1
ENSG00000084710	EFR3B	2	0.799868	2.70053	0	0.912049	1
ENSG00000163463	KRTCAP2	1	0.898004	4.38498	0	0.912074	1
ENSG00000186867	QRFPR	4	-0.710639	-3.55671	0	0.912158	1
ENSG00000197702	PARVA	11	-0.925269	6.66383	0	0.912282	1
ENSG00000148154	UGCG	9	0.831993	6.75129	0	0.912452	1
ENSG00000128849	CGNL1	15	-0.836999	5.09544	0	0.912509	1
ENSG00000186301	MST1P2	1	-0.819629	0.0651165	0	0.912621	1
ENSG00000203972	GLYATL3	6	0.703787	-6.02856	0	0.912692	1
ENSG00000234817	ECI2-DT	6	-0.858462	-2.47189	0	0.912766	1
ENSG00000179059	ZFP42	4	0.66293	-5.18988	0	0.91289	1
ENSG00000268658	LINC00664	19	0.773861	-0.971845	0	0.912915	1
ENSG00000179889	PDXDC1	16	0.918806	7.7687	0	0.912929	1
ENSG00000100234	TIMP3	22	-0.811456	3.37519	0	0.913094	1
ENSG00000185442	FAM174B	15	0.844174	5.808	0	0.913103	1
ENSG00000276945	AC008498.1	5	-0.846666	-2.66208	0	0.913161	1
ENSG00000167476	JSRP1	19	0.747559	-0.900438	0	0.913167	1
ENSG00000135931	ARMC9	2	0.903456	4.31173	0	0.913187	1
ENSG00000258317	AC034102.6	12	-0.85675	-2.92162	0	0.913233	1
ENSG00000254174	IGHV1-12	14	-0.703591	-3.63033	0	0.913244	1
ENSG00000228126	FALEC	1	0.828277	-2.65695	0	0.913326	1
ENSG00000168621	GDNF	5	0.698779	-2.32652	0	0.913394	1
ENSG00000280135	AL096816.1	6	-0.755354	-2.33164	0	0.913464	1
ENSG00000143333	RGS16	1	0.843696	4.63166	0	0.913628	1
ENSG00000143621	ILF2	1	0.910974	7.90202	0	0.913765	1
ENSG00000260927	AC009107.2	16	-0.874918	-2.92693	0	0.913796	1
ENSG00000260279	AC137932.1	16	-0.847838	-1.51934	0	0.913807	1
ENSG00000230836	LINC01293	2	0.703791	-3.81539	0	0.913854	1
ENSG00000262454	MIR193BHG	16	-0.860072	-0.504418	0	0.914238	1
ENSG00000142405	NLRP12	19	0.80817	-0.912814	0	0.914372	1
ENSG00000235438	ESRRAP2	13	-0.793201	-2.46267	0	0.914492	1
ENSG00000258695	AC005225.3	14	-0.825857	-4.22908	0	0.914501	1
ENSG00000180389	ATP5F1EP2	13	0.814624	-2.22422	0	0.914547	1
ENSG00000188403	IGHV1OR15-9	15	-0.688134	-3.24973	0	0.914569	1
ENSG00000152128	TMEM163	2	-0.845098	0.888529	0	0.914613	1
ENSG00000197476	AC034105.1	16	-0.720337	-4.34673	0	0.914736	1
ENSG00000231104	AC022395.1	10	-0.802556	-4.24104	0	0.914788	1
ENSG00000138115	CYP2C8	10	-0.734738	-1.57423	0	0.914925	1
ENSG00000225173	AL662890.1	6	0.762253	-4.00103	0	0.914986	1
ENSG00000110448	CD5	11	0.770615	2.13877	0	0.915141	1
ENSG00000131203	IDO1	8	0.682882	2.21412	0	0.91531	1
ENSG00000237505	PKN2-AS1	1	-0.828385	-3.18196	0	0.915371	1
ENSG00000135973	GPR45	2	-0.826272	-4.39208	0	0.91541	1
ENSG00000162391	FAM151A	1	-0.82172	-3.20858	0	0.915472	1
ENSG00000237685	AL139039.3	6	-0.767019	-4.30021	0	0.91555	1
ENSG00000279379	AC024595.1	4	0.760197	-6.08897	0	0.915868	1
ENSG00000005421	PON1	7	-0.705748	-2.9917	0	0.915977	1
ENSG00000143373	ZNF687	1	0.918567	5.89208	0	0.916073	1
ENSG00000274173	AL035661.1	20	0.807566	4.3037	0	0.916085	1
ENSG00000281097	LINC01395	11	-0.775123	-5.05401	0	0.916202	1
ENSG00000129932	DOHH	19	0.857198	3.19523	0	0.916251	1
ENSG00000228463	AP006222.1	1	-0.808541	-2.06272	0	0.916476	1
ENSG00000272695	GAS6-DT	13	-0.852313	-0.0964938	0	0.91649	1
ENSG00000174332	GLIS1	1	-0.810169	-0.571705	0	0.916594	1
ENSG00000241749	RPSAP52	12	0.775762	-3.53557	0	0.916598	1
ENSG00000116176	TPSG1	16	0.571359	-0.860355	0	0.916626	1
ENSG00000058866	DGKG	3	-0.857079	-0.145407	0	0.916641	1
ENSG00000233547	AL158212.2	10	-0.807405	-3.41538	0	0.91692	1
ENSG00000197721	CR1L	1	0.756681	-3.46829	0	0.917017	1
ENSG00000140961	OSGIN1	16	-0.834656	2.3167	0	0.917035	1
ENSG00000138650	PCDH10	4	-0.622168	-1.37228	0	0.917107	1
ENSG00000005448	WDR54	2	0.873391	3.53455	0	0.917255	1
ENSG00000236120	AC110995.1	X	-0.846864	-1.00908	0	0.91731	1
ENSG00000154582	ELOC	8	0.895887	5.58497	0	0.917467	1
ENSG00000255983	AC007848.1	12	0.649761	-5.28879	0	0.917735	1
ENSG00000211724	TRBV6-6	7	0.731476	-3.52113	0	0.917905	1
ENSG00000259616	AC104574.2	15	-0.671561	-3.30097	0	0.917992	1
ENSG00000273100	AL596442.2	6	-0.825788	-3.16757	0	0.918037	1
ENSG00000267128	RNF157-AS1	17	0.786514	-1.43593	0	0.918064	1
ENSG00000132185	FCRLA	1	0.69081	-0.733541	0	0.918208	1
ENSG00000169621	APLF	2	-0.878641	1.62734	0	0.918246	1
ENSG00000279459	AP001271.2	11	0.777678	-3.46603	0	0.918255	1
ENSG00000211780	TRAV6	14	0.738479	-4.22553	0	0.918406	1
ENSG00000162490	DRAXIN	1	0.786127	0.150493	0	0.918682	1
ENSG00000178538	CA8	8	-0.710967	3.41641	0	0.918683	1
ENSG00000243896	OR2A7	7	-0.810844	-0.919827	0	0.918781	1
ENSG00000113262	GRM6	5	-0.809245	-2.4789	0	0.919049	1
ENSG00000078589	P2RY10	X	0.735997	0.409345	0	0.919087	1
ENSG00000223783	LINC01983	3	0.679807	-4.77462	0	0.919181	1
ENSG00000280027	AC007342.9	16	0.693065	-1.08686	0	0.919252	1
ENSG00000257271	KIRREL3-AS1	11	-0.64591	-4.91808	0	0.919386	1
ENSG00000102575	ACP5	19	0.831578	5.6988	0	0.919401	1
ENSG00000198734	F5	1	0.776951	0.784748	0	0.919414	1
ENSG00000230489	VAV3-AS1	1	0.735465	-4.55104	0	0.919505	1
ENSG00000211815	TRAV36DV7	14	0.738881	-4.33502	0	0.919593	1
ENSG00000136425	CIB2	15	-0.833784	1.81564	0	0.919807	1
ENSG00000168481	LGI3	8	-0.752031	-3.91941	0	0.919899	1
ENSG00000124126	PREX1	20	0.798422	7.15736	0	0.91996	1
ENSG00000204740	MALRD1	10	-0.62343	-1.03258	0	0.920201	1
ENSG00000135744	AGT	1	0.67766	2.69924	0	0.920248	1
ENSG00000197616	MYH6	14	0.729831	-5.12791	0	0.920809	1
ENSG00000248663	LINC00992	5	0.537932	-2.70286	0	0.921004	1
ENSG00000229833	PET100	19	0.877881	4.23912	0	0.921014	1
ENSG00000274443	C8orf89	8	-0.80069	-3.56839	0	0.921109	1
ENSG00000159164	SV2A	1	-0.82619	1.72184	0	0.921122	1
ENSG00000269399	AC008764.6	19	0.875332	-0.129088	0	0.921199	1
ENSG00000213080	AL354714.2	1	0.880996	-0.00121368	0	0.921295	1
ENSG00000170743	SYT9	11	0.509473	0.960268	0	0.921666	1
ENSG00000150967	ABCB9	12	0.855398	3.27832	0	0.921719	1
ENSG00000242258	LINC00996	7	-0.772714	-1.73411	0	0.921942	1
ENSG00000211653	IGLV1-40	22	-0.638354	3.24103	0	0.921944	1
ENSG00000249328	AC036214.1	8	-0.830862	-4.27336	0	0.922131	1
ENSG00000071859	FAM50A	X	0.881943	5.87354	0	0.922258	1
ENSG00000161677	JOSD2	19	0.849502	3.65727	0	0.922284	1
ENSG00000122133	PAEP	9	0.660688	-3.42952	0	0.922301	1
ENSG00000267480	AP001542.3	18	-0.824309	-1.16215	0	0.922315	1
ENSG00000278965	AC122713.2	5	-0.729428	-2.28557	0	0.922321	1
ENSG00000120915	EPHX2	8	-0.844331	4.6321	0	0.922476	1
ENSG00000279727	LINC02033	3	-0.8228	-3.84661	0	0.922493	1
ENSG00000250116	RHOQ-AS1	2	-0.828383	-2.55456	0	0.922576	1
ENSG00000205559	CHKB-DT	22	0.863392	-0.644054	0	0.9226	1
ENSG00000211644	IGLV1-51	22	-0.666888	3.0276	0	0.922601	1
ENSG00000170035	UBE2E3	2	-0.856803	4.9265	0	0.922734	1
ENSG00000275793	RIMBP3	22	0.782152	-2.39546	0	0.922876	1
ENSG00000206432	TMEM200C	18	-0.795691	0.990957	0	0.922892	1
ENSG00000274752	TRBV12-3	7	0.727005	-4.21477	0	0.92296	1
ENSG00000169220	RGS14	5	0.856612	3.91326	0	0.923036	1
ENSG00000204381	LAYN	11	-0.888066	2.73055	0	0.923057	1
ENSG00000230481	IGKV1OR22-5	22	-0.723048	-4.78537	0	0.923098	1
ENSG00000265474	AC010761.4	17	0.805885	-2.86628	0	0.923273	1
ENSG00000188372	ZP3	7	0.838584	2.60377	0	0.923452	1
ENSG00000146278	PNRC1	6	-0.908432	6.20203	0	0.9235	1
ENSG00000199933	RNY1P16	12	-0.78088	-4.15148	0	0.92351	1
ENSG00000158246	TENT5B	1	-0.790952	3.59469	0	0.92352	1
ENSG00000248459	AC083906.1	3	0.751077	-4.78412	0	0.923613	1
ENSG00000101000	PROCR	20	-0.892	3.38018	0	0.923614	1
ENSG00000255693	LINC02389	12	0.745037	-3.13764	0	0.923775	1
ENSG00000276740	AL445649.1	13	0.707859	-4.84175	0	0.92386	1
ENSG00000274798	AC025166.1	15	0.789676	-4.15475	0	0.923879	1
ENSG00000249119	MTND6P4	5	-0.804323	-2.10171	0	0.923918	1
ENSG00000167969	ECI1	16	0.868226	5.51308	0	0.923987	1
ENSG00000273507	AL354809.1	13	-0.838166	-3.81753	0	0.924137	1
ENSG00000136231	IGF2BP3	7	0.669351	-2.59713	0	0.92415	1
ENSG00000255020	AF131216.3	8	-0.709456	-4.77103	0	0.92419	1
ENSG00000138193	PLCE1	10	-0.85611	3.66977	0	0.924366	1
ENSG00000229891	LINC01315	22	-0.784595	0.234789	0	0.924508	1
ENSG00000105426	PTPRS	19	-0.865867	6.07734	0	0.924573	1
ENSG00000273240	AC013468.1	2	-0.847894	-3.57457	0	0.92475	1
ENSG00000278952	AP003068.4	11	0.7493	-2.97692	0	0.924762	1
ENSG00000121690	DEPDC7	11	0.8324	0.384703	0	0.924996	1
ENSG00000150556	LYPD6B	2	0.679015	3.07247	0	0.925075	1
ENSG00000081842	PCDHA6	5	-0.67176	-1.40656	0	0.925133	1
ENSG00000259332	ST20-MTHFS	15	0.783114	-4.33179	0	0.925254	1
ENSG00000233214	AC002511.2	19	-0.763831	-5.24806	0	0.925464	1
ENSG00000252915	Y_RNA	21	0.809972	-3.62156	0	0.925511	1
ENSG00000224116	INHBA-AS1	7	0.793986	-2.59029	0	0.925517	1
ENSG00000187801	ZFP69B	1	0.874232	1.28238	0	0.925552	1
ENSG00000160284	SPATC1L	21	0.763315	2.49179	0	0.925706	1
ENSG00000140675	SLC5A2	16	0.790354	-2.59078	0	0.925812	1
ENSG00000206140	TMEM191C	22	0.845942	-2.08287	0	0.925813	1
ENSG00000270472	IGHV3OR16-9	16	-0.696532	-3.63956	0	0.925941	1
ENSG00000072274	TFRC	3	0.843982	6.90776	0	0.925967	1
ENSG00000087128	TMPRSS11E	4	-0.656378	-2.2336	0	0.926018	1
ENSG00000152076	CCDC74B	2	0.71472	1.73529	0	0.926052	1
ENSG00000227258	SMIM2-AS1	13	-0.803986	-1.87918	0	0.926222	1
ENSG00000146242	TPBG	6	0.857726	6.03247	0	0.926226	1
ENSG00000110660	SLC35F2	11	0.826274	3.85822	0	0.926323	1
ENSG00000100242	SUN2	22	-0.897583	7.03502	0	0.926429	1
ENSG00000184162	NR2C2AP	19	0.888093	4.57327	0	0.926586	1
ENSG00000248587	GDNF-AS1	5	-0.758612	-4.36698	0	0.926721	1
ENSG00000260740	AC026471.3	16	0.753895	-4.38501	0	0.926863	1
ENSG00000272008	AL139274.2	6	-0.869591	-1.73543	0	0.926965	1
ENSG00000111371	SLC38A1	12	0.820398	8.17557	0	0.927205	1
ENSG00000270903	HNRNPA3P9	11	0.795081	-2.72625	0	0.927282	1
ENSG00000174851	YIF1A	11	0.895474	5.83942	0	0.9273	1
ENSG00000188229	TUBB4B	9	0.892782	8.00954	0	0.927481	1
ENSG00000211947	IGHV3-21	14	-0.600158	2.07374	0	0.927549	1
ENSG00000241061	RPL5P1	15	-0.851119	-2.50998	0	0.927737	1
ENSG00000151474	FRMD4A	10	-0.899678	4.60654	0	0.927766	1
ENSG00000227711	AL451054.1	1	0.749689	-4.39409	0	0.927815	1
ENSG00000176208	ATAD5	17	0.863415	2.81652	0	0.92788	1
ENSG00000159388	BTG2	1	-0.817682	7.57352	0	0.927985	1
ENSG00000227018	IL6STP1	17	-0.768061	-4.93842	0	0.928022	1
ENSG00000277459	AP001527.2	11	-0.819626	-3.17759	0	0.928177	1
ENSG00000132958	TPTE2	13	-0.77777	-3.93133	0	0.928188	1
ENSG00000188643	S100A16	1	0.81044	7.35338	0	0.92828	1
ENSG00000266850	AC090912.2	18	-0.793173	-2.95576	0	0.928423	1
ENSG00000171813	PWWP2B	10	0.865327	4.3759	0	0.928653	1
ENSG00000261839	AL358933.1	6	-0.82549	-4.08414	0	0.928753	1
ENSG00000103855	CD276	15	0.909427	6.83013	0	0.928879	1
ENSG00000231240	KLF2P1	2	0.596601	-2.45345	0	0.929064	1
ENSG00000261617	LINC02177	16	-0.768582	-5.02165	0	0.929222	1
ENSG00000272940	U62317.2	22	0.807894	-3.18352	0	0.929247	1
ENSG00000244165	P2RY11	19	0.866374	2.58372	0	0.929283	1
ENSG00000262619	LINC00621	13	-0.744098	-4.32542	0	0.92934	1
ENSG00000243406	MRPS31P5	13	-0.848385	-1.26913	0	0.929629	1
ENSG00000271811	Z97200.1	1	-0.7583	-1.91824	0	0.929803	1
ENSG00000260088	DDX59-AS1	1	0.717117	-2.59948	0	0.929827	1
ENSG00000225742	LINC02036	3	0.688881	-1.15638	0	0.929871	1
ENSG00000179271	GADD45GIP1	19	0.846434	4.95555	0	0.929884	1
ENSG00000157703	SVOPL	7	-0.709759	-0.8137	0	0.929887	1
ENSG00000265962	GACAT2	18	0.652513	-4.38986	0	0.929907	1
ENSG00000188451	SRP72P2	6	0.785963	-4.04767	0	0.929974	1
ENSG00000263220	AC015727.1	17	-0.807773	-3.71866	0	0.93007	1
ENSG00000132470	ITGB4	17	-0.811102	6.76616	0	0.930267	1
ENSG00000260563	AC132872.1	17	-0.888941	1.54347	0	0.930499	1
ENSG00000171004	HS6ST2	X	-0.70407	1.15552	0	0.930521	1
ENSG00000184515	BEX5	X	-0.793242	0.960894	0	0.930697	1
ENSG00000277586	NEFL	8	0.647354	-2.11427	0	0.930933	1
ENSG00000163344	PMVK	1	0.87347	5.80516	0	0.931011	1
ENSG00000238142	BX284668.4	1	-0.817969	0.160981	0	0.931023	1
ENSG00000069020	MAST4	5	-0.832339	5.62029	0	0.931043	1
ENSG00000223612	AC241585.1	1	0.852385	0.502026	0	0.931046	1
ENSG00000253102	AC004707.1	17	0.737599	-3.55347	0	0.931055	1
ENSG00000145808	ADAMTS19	5	0.568216	-1.19052	0	0.931087	1
ENSG00000212505	RNA5SP299	10	0.725055	-5.37398	0	0.931267	1
ENSG00000088899	LZTS3	20	-0.819907	3.37153	0	0.931316	1
ENSG00000143977	SNRPG	2	0.895673	5.12784	0	0.931394	1
ENSG00000122223	CD244	1	-0.810513	-0.765573	0	0.931528	1
ENSG00000260238	PMF1-BGLAP	1	0.832764	-0.409739	0	0.931617	1
ENSG00000235295	LINC01634	22	-0.691727	-4.76773	0	0.931713	1
ENSG00000224888	AC138028.2	16	-0.849212	-1.60973	0	0.931806	1
ENSG00000198074	AKR1B10	7	-0.595064	-1.77319	0	0.931849	1
ENSG00000125384	PTGER2	14	-0.799997	1.30978	0	0.931869	1
ENSG00000197826	CFAP299	4	-0.733601	-4.6534	0	0.931908	1
ENSG00000260729	AC009690.1	15	-0.796311	-3.14727	0	0.931961	1
ENSG00000261723	AC008870.4	16	0.807057	-3.96817	0	0.931997	1
ENSG00000221869	CEBPD	8	-0.826435	4.83187	0	0.932229	1
ENSG00000152953	STK32B	4	-0.728751	2.73524	0	0.932242	1
ENSG00000176320	AL138899.1	1	-0.782733	-4.82364	0	0.932282	1
ENSG00000236444	UBE2L5	13	-0.863466	-3.07833	0	0.932384	1
ENSG00000117115	PADI2	1	-0.7206	5.35051	0	0.932394	1
ENSG00000104760	FGL1	8	-0.659951	-3.56257	0	0.932471	1
ENSG00000233539	AC011294.1	7	0.702802	-5.16884	0	0.932479	1
ENSG00000104976	SNAPC2	19	0.876569	4.57013	0	0.932866	1
ENSG00000260997	AC004847.1	7	0.809715	-0.681202	0	0.932934	1
ENSG00000184232	OAF	11	-0.890825	4.81779	0	0.932982	1
ENSG00000260572	AC069224.1	3	-0.864645	-0.842944	0	0.933079	1
ENSG00000130305	NSUN5	7	0.893148	4.63226	0	0.933096	1
ENSG00000138083	SIX3	2	0.561265	-1.78579	0	0.933134	1
ENSG00000211659	IGLV3-25	22	-0.582728	2.57215	0	0.933148	1
ENSG00000136689	IL1RN	2	0.775777	3.19565	0	0.933281	1
ENSG00000074047	GLI2	2	-0.839814	1.81753	0	0.933324	1
ENSG00000111669	TPI1	12	0.886104	8.44626	0	0.933621	1
ENSG00000129682	FGF13	X	-0.793326	3.26409	0	0.933798	1
ENSG00000247134	AC090204.1	8	-0.836128	-1.40324	0	0.933815	1
ENSG00000171124	FUT3	19	0.561876	0.157928	0	0.933821	1
ENSG00000136950	ARPC5L	9	0.90551	5.49378	0	0.933872	1
ENSG00000183778	B3GALT5	21	-0.621789	2.79318	0	0.933929	1
ENSG00000239472	RN7SL221P	6	0.751424	-3.95073	0	0.934078	1
ENSG00000270031	AL020997.3	1	-0.836774	-3.76452	0	0.934511	1
ENSG00000116161	CACYBP	1	0.899055	6.37182	0	0.934605	1
ENSG00000205667	ARSH	X	0.722492	-1.28086	0	0.934812	1
ENSG00000232450	AL133517.1	1	0.863499	-1.44432	0	0.934915	1
ENSG00000214106	PAXIP1-AS2	7	-0.898253	2.34111	0	0.934921	1
ENSG00000273183	AC093726.2	7	-0.881788	-1.42127	0	0.934978	1
ENSG00000252835	SCARNA21	17	0.720344	-4.38561	0	0.934986	1
ENSG00000223760	MED15P9	2	0.695339	-5.50596	0	0.935014	1
ENSG00000216624	GAPDHP72	6	0.80106	-3.29443	0	0.935274	1
ENSG00000106013	ANKRD7	7	-0.760422	-3.72108	0	0.935446	1
ENSG00000165449	SLC16A9	10	-0.770881	1.36745	0	0.935494	1
ENSG00000244998	AC100803.2	8	0.712701	-3.91514	0	0.93561	1
ENSG00000243144	AC079760.2	7	-0.788447	-4.52173	0	0.935704	1
ENSG00000133055	MYBPH	1	0.716088	-2.8163	0	0.93573	1
ENSG00000104973	MED25	19	0.904679	5.68731	0	0.935759	1
ENSG00000091831	ESR1	6	0.545487	7.36101	0	0.935804	1
ENSG00000171873	ADRA1D	20	-0.788197	-2.33017	0	0.935875	1
ENSG00000162040	HS3ST6	16	0.62178	-4.34609	0	0.935956	1
ENSG00000200879	SNORD14E	11	0.744862	-3.04781	0	0.935976	1
ENSG00000215006	CHCHD2P2	5	0.760622	-0.879004	0	0.936	1
ENSG00000279530	AC092881.1	12	-0.726148	-2.6877	0	0.936008	1
ENSG00000214248	AC010336.1	19	0.815001	-3.48194	0	0.936012	1
ENSG00000196632	WNK3	X	-0.776852	0.84494	0	0.936043	1
ENSG00000105655	ISYNA1	19	0.822085	5.62435	0	0.936183	1
ENSG00000110092	CCND1	11	0.76862	8.40999	0	0.936321	1
ENSG00000173406	DAB1	1	-0.735642	-1.03538	0	0.936337	1
ENSG00000130643	CALY	10	0.664301	-3.88114	0	0.936366	1
ENSG00000204544	MUC21	6	0.653201	-5.10383	0	0.936382	1
ENSG00000214274	ANG	14	-0.85194	3.22084	0	0.936428	1
ENSG00000148948	LRRC4C	11	-0.746653	1.60911	0	0.936583	1
ENSG00000233508	AL021395.1	20	-0.504232	-1.46471	0	0.936584	1
ENSG00000225471	BX119917.1	X	-0.851526	-0.863808	0	0.936643	1
ENSG00000168243	GNG4	1	0.628831	0.798299	0	0.936644	1
ENSG00000114638	UPK1B	3	-0.644986	-4.84761	0	0.936712	1
ENSG00000185624	P4HB	17	0.887046	9.71312	0	0.936729	1
ENSG00000112425	EPM2A	6	-0.914955	2.80841	0	0.936794	1
ENSG00000170802	FOXN2	2	-0.885234	3.89128	0	0.936796	1
ENSG00000211673	IGLV3-1	22	-0.570982	1.86854	0	0.936798	1
ENSG00000249379	AL033397.2	6	-0.738788	-2.1052	0	0.936852	1
ENSG00000223804	AC244669.1	1	-0.833731	0.511969	0	0.937067	1
ENSG00000272405	AL365181.3	1	0.613003	1.40134	0	0.937069	1
ENSG00000235947	EGOT	3	-0.699412	-0.33499	0	0.937235	1
ENSG00000056487	PHF21B	22	-0.611506	-1.98068	0	0.93735	1
ENSG00000145391	SETD7	4	-0.884383	6.81849	0	0.937553	1
ENSG00000279649	AC020978.9	16	-0.828262	-0.757708	0	0.937591	1
ENSG00000102524	TNFSF13B	13	0.815383	3.31639	0	0.937999	1
ENSG00000243829	AC011495.1	19	-0.861568	-1.78375	0	0.938026	1
ENSG00000086991	NOX4	11	0.801872	2.99371	0	0.938232	1
ENSG00000112297	CRYBG1	6	-0.822134	6.28277	0	0.938236	1
ENSG00000129667	RHBDF2	17	0.870934	4.80959	0	0.938273	1
ENSG00000261143	ADAMTS7P3	15	0.778183	-3.28965	0	0.938465	1
ENSG00000227906	SNAP25-AS1	20	-0.766553	-4.47491	0	0.938479	1
ENSG00000246308	AC116535.1	11	-0.876167	-1.31057	0	0.938484	1
ENSG00000185745	IFIT1	10	0.730599	5.55246	0	0.938543	1
ENSG00000270240	AC015849.1	17	0.763205	-4.10553	0	0.938612	1
ENSG00000186451	SPATA12	3	0.795263	-2.0315	0	0.938671	1
ENSG00000258384	RCCD1-AS1	15	0.842132	-2.46348	0	0.938838	1
ENSG00000101977	MCF2	X	-0.770084	-3.40128	0	0.938921	1
ENSG00000071909	MYO3B	2	0.611628	-0.446654	0	0.939002	1
ENSG00000255622	PCDHB17P	5	-0.710994	-2.80198	0	0.939106	1
ENSG00000108375	RNF43	17	0.744275	4.44361	0	0.939106	1
ENSG00000110079	MS4A4A	11	-0.839328	3.15262	0	0.93923	1
ENSG00000267134	LINC01924	18	0.67534	-5.72741	0	0.939337	1
ENSG00000236266	Z98884.1	1	-0.827458	-2.42001	0	0.939365	1
ENSG00000280213	UCKL1-AS1	20	0.806145	-0.802194	0	0.939375	1
ENSG00000213538	KRT8P41	11	0.677519	-2.75202	0	0.939454	1
ENSG00000198626	RYR2	1	-0.751863	0.0535916	0	0.939883	1
ENSG00000207923	MIR559	2	0.781111	-4.14915	0	0.939944	1
ENSG00000128266	GNAZ	22	-0.847609	3.06652	0	0.939962	1
ENSG00000184385	UMODL1-AS1	21	0.662149	-4.09822	0	0.940013	1
ENSG00000256633	PDE2A-AS2	11	0.802145	-2.59392	0	0.940032	1
ENSG00000211820	TRAV41	14	0.708509	-3.88887	0	0.940043	1
ENSG00000130561	SAG	2	0.707126	-3.20198	0	0.940123	1
ENSG00000160766	GBAP1	1	0.860332	1.66233	0	0.940166	1
ENSG00000107863	ARHGAP21	10	-0.888803	6.1055	0	0.940189	1
ENSG00000197182	MIRLET7BHG	22	-0.810128	1.26664	0	0.940241	1
ENSG00000142449	FBN3	19	-0.625251	-0.97891	0	0.940289	1
ENSG00000168389	MFSD2A	1	0.746783	2.35187	0	0.94062	1
ENSG00000105419	MEIS3	19	0.793747	4.1752	0	0.940751	1
ENSG00000179840	PIK3CD-AS1	1	0.755034	-4.06236	0	0.940846	1
ENSG00000264859	DSG2-AS1	18	-0.832118	-2.36509	0	0.940869	1
ENSG00000165078	CPA6	8	0.564719	-1.81969	0	0.941033	1
ENSG00000125637	PSD4	2	0.884865	6.27681	0	0.941091	1
ENSG00000169314	C22orf15	22	-0.792187	-3.78731	0	0.941094	1
ENSG00000188662	H1-9P	17	-0.68303	-3.78471	0	0.941305	1
ENSG00000153944	MSI2	17	0.85634	6.7706	0	0.94134	1
ENSG00000224157	HCG14	6	-0.803033	-4.30814	0	0.941519	1
ENSG00000183765	CHEK2	22	0.870019	3.4789	0	0.941642	1
ENSG00000108759	KRT32	17	-0.656352	-2.15507	0	0.941654	1
ENSG00000187010	RHD	1	-0.694359	-1.6597	0	0.941657	1
ENSG00000279692	AC110285.6	17	0.729915	-1.82919	0	0.941943	1
ENSG00000157021	CIBAR1P1	15	-0.806035	-2.99698	0	0.942004	1
ENSG00000249767	ENPP7P10	4	-0.764403	-3.29158	0	0.942189	1
ENSG00000161643	SIGLEC16	19	-0.818752	-1.66146	0	0.942294	1
ENSG00000115474	KCNJ13	2	-0.713248	-3.23648	0	0.942319	1
ENSG00000241351	IGKV3-11	2	-0.589737	4.58085	0	0.942343	1
ENSG00000196189	SEMA4A	1	0.850014	5.14851	0	0.942433	1
ENSG00000211794	TRAV12-3	14	0.690087	-2.95456	0	0.942482	1
ENSG00000196350	ZNF729	19	-0.605476	-4.47152	0	0.942553	1
ENSG00000257550	AC023509.2	12	-0.767223	-4.28242	0	0.9426	1
ENSG00000253307	AC011676.1	8	0.759086	-3.83483	0	0.94267	1
ENSG00000268355	AC243960.3	19	-0.773145	-0.829347	0	0.942699	1
ENSG00000114113	RBP2	3	0.70302	-2.64673	0	0.942766	1
ENSG00000250326	AC104596.1	4	-0.860861	-1.98002	0	0.942834	1
ENSG00000137101	CD72	9	0.826023	1.73795	0	0.942851	1
ENSG00000158769	F11R	1	0.901438	7.30195	0	0.942882	1
ENSG00000229503	RPL21P37	2	-0.838451	-3.01892	0	0.943006	1
ENSG00000077235	GTF3C1	16	0.913309	7.15499	0	0.943149	1
ENSG00000214814	FER1L6	8	0.679333	-3.21418	0	0.943218	1
ENSG00000273018	FAM106A	17	-0.592858	-1.80096	0	0.94322	1
ENSG00000232628	AC092809.2	1	-0.783515	-3.70422	0	0.943364	1
ENSG00000180316	PNPLA1	6	0.758846	-4.04441	0	0.943407	1
ENSG00000225439	BOLA3-AS1	2	-0.835865	1.34603	0	0.9436	1
ENSG00000265206	AC004687.1	17	0.720984	-0.864261	0	0.943729	1
ENSG00000211793	TRAV9-2	14	0.685125	-2.97828	0	0.943943	1
ENSG00000137962	ARHGAP29	1	-0.844501	6.34555	0	0.943961	1
ENSG00000260328	AC104024.2	17	-0.727981	-5.36969	0	0.944085	1
ENSG00000196358	NTNG2	9	0.833606	0.141697	0	0.944096	1
ENSG00000259367	AC087286.2	15	-0.734035	-2.57425	0	0.9442	1
ENSG00000236532	LINC01695	21	-0.685091	-3.95479	0	0.944248	1
ENSG00000275645	AC068338.3	15	-0.831647	-1.97763	0	0.944265	1
ENSG00000236117	LINC01639	22	0.634315	-5.76261	0	0.94434	1
ENSG00000236603	RANP1	6	0.832997	-2.71274	0	0.944591	1
ENSG00000035720	STAP1	4	0.745345	-0.618908	0	0.944595	1
ENSG00000253525	CPP	8	-0.661293	-4.39307	0	0.944789	1
ENSG00000233337	UBE2FP3	1	-0.850732	-2.10171	0	0.944841	1
ENSG00000265100	AC005332.1	17	0.80691	-2.44916	0	0.944853	1
ENSG00000242798	AC073842.2	7	0.826483	-1.79074	0	0.945023	1
ENSG00000264964	AP001033.1	18	0.787197	-2.69391	0	0.945091	1
ENSG00000279275	AP002505.2	18	-0.773409	-4.11195	0	0.945114	1
ENSG00000110057	UNC93B1	11	0.864543	5.24623	0	0.945273	1
ENSG00000136542	GALNT5	2	0.675397	3.01512	0	0.945274	1
ENSG00000180581	SRP9P1	10	0.83587	-2.2012	0	0.945367	1
ENSG00000250612	AC114786.2	4	-0.52766	-5.5179	0	0.945447	1
ENSG00000230033	AC006357.1	7	0.66682	-5.80633	0	0.945583	1
ENSG00000162804	SNED1	2	-0.841239	4.56809	0	0.945728	1
ENSG00000235994	HGC6.3	6	-0.718532	-5.08594	0	0.945741	1
ENSG00000159363	ATP13A2	1	0.879228	6.07385	0	0.945914	1
ENSG00000253333	AC146944.1	5	0.59302	-5.15028	0	0.946038	1
ENSG00000260804	LINC01963	2	-0.87612	2.79746	0	0.946196	1
ENSG00000161896	IP6K3	6	-0.612602	-3.14187	0	0.946218	1
ENSG00000225675	LINC01771	1	0.743816	-4.72533	0	0.946232	1
ENSG00000237864	LINC00322	21	0.74458	-4.55763	0	0.946281	1
ENSG00000272462	U91328.1	6	-0.866142	1.68493	0	0.946483	1
ENSG00000273321	AC023983.2	18	0.72841	-3.36581	0	0.946588	1
ENSG00000225864	AL645939.1	6	0.711415	-3.86825	0	0.946649	1
ENSG00000258752	AL357093.2	14	0.648966	-4.81212	0	0.946879	1
ENSG00000174521	TTC9B	19	0.776086	-2.86399	0	0.946884	1
ENSG00000263280	AC003965.1	16	0.763338	-1.97088	0	0.946884	1
ENSG00000279469	AC109454.4	5	-0.828865	-3.08857	0	0.947018	1
ENSG00000213023	SYT3	19	-0.693581	-2.49235	0	0.947101	1
ENSG00000198829	SUCNR1	3	-0.785459	0.80221	0	0.947143	1
ENSG00000182199	SHMT2	12	0.883199	6.31138	0	0.94722	1
ENSG00000251637	LINC02754	11	-0.72941	-3.87641	0	0.947255	1
ENSG00000261329	AC016597.1	16	-0.775614	-4.01822	0	0.947296	1
ENSG00000211648	IGLV1-47	22	-0.565013	2.13587	0	0.947302	1
ENSG00000238141	BRWD1-AS1	21	0.754705	-3.63059	0	0.947388	1
ENSG00000272338	AC067838.1	8	-0.862301	-0.714572	0	0.947411	1
ENSG00000224854	CDKN2A-DT	9	0.708279	-5.04959	0	0.947459	1
ENSG00000148908	RGS10	10	0.860958	5.09523	0	0.947499	1
ENSG00000196497	IPO4	14	0.876409	2.82417	0	0.947547	1
ENSG00000146904	EPHA1	7	0.860473	4.1171	0	0.947652	1
ENSG00000159921	GNE	9	-0.879283	4.8602	0	0.947917	1
ENSG00000122378	PRXL2A	10	-0.871592	6.75279	0	0.947918	1
ENSG00000198888	MT-ND1	MT	-0.847004	11.4059	0	0.947932	1
ENSG00000164089	ETNPPL	4	-0.615212	-3.236	0	0.948137	1
ENSG00000013725	CD6	11	0.753267	2.66693	0	0.948138	1
ENSG00000229162	RUNX3-AS1	1	-0.754804	-3.90349	0	0.948145	1
ENSG00000255234	AP000446.1	11	-0.804658	-3.96954	0	0.948178	1
ENSG00000101935	AMMECR1	X	0.84841	4.22657	0	0.94824	1
ENSG00000169126	ARMC4	10	-0.648606	-1.70843	0	0.948357	1
ENSG00000276259	AC009118.3	16	-0.87224	-0.314867	0	0.948443	1
ENSG00000186910	SERPINA11	14	0.400602	1.24239	0	0.948563	1
ENSG00000253998	IGKV2-29	2	-0.493045	-3.09621	0	0.948701	1
ENSG00000125266	EFNB2	13	-0.852352	5.12263	0	0.948782	1
ENSG00000230183	CNOT6LP1	15	-0.780581	-3.69365	0	0.948799	1
ENSG00000267736	HMGB2P1	19	0.765365	-4.34072	0	0.948817	1
ENSG00000005844	ITGAL	16	0.790683	4.41796	0	0.948942	1
ENSG00000181610	MRPS23	17	0.879874	5.61232	0	0.948981	1
ENSG00000250033	SLC7A11-AS1	4	0.710493	-4.52753	0	0.949196	1
ENSG00000277173	AC004241.4	12	-0.781726	-4.55829	0	0.949207	1
ENSG00000133488	SEC14L4	22	-0.6263	-4.03121	0	0.949213	1
ENSG00000247077	PGAM5	12	0.897985	5.58863	0	0.949251	1
ENSG00000152192	POU4F1	13	0.555823	-4.8252	0	0.949358	1
ENSG00000153157	SYCP2L	6	-0.746804	-1.71049	0	0.949433	1
ENSG00000259635	AC100830.1	15	-0.823494	-3.227	0	0.949492	1
ENSG00000141384	TAF4B	18	-0.825244	2.78206	0	0.949543	1
ENSG00000253709	IGHV1-14	14	-0.693363	-4.5997	0	0.949584	1
ENSG00000160999	SH2B2	7	0.826324	1.89806	0	0.949648	1
ENSG00000136810	TXN	9	0.877465	7.2145	0	0.949749	1
ENSG00000256618	MTRNR2L1	17	-0.387453	-1.61976	0	0.949803	1
ENSG00000248180	GAPDHP60	4	0.78811	-3.22224	0	0.949932	1
ENSG00000124479	NDP	X	-0.556366	0.245256	0	0.950033	1
ENSG00000275017	AL353748.2	9	-0.743243	-4.15571	0	0.950305	1
ENSG00000260174	SYNGR2P1	15	0.797933	-3.74497	0	0.950313	1
ENSG00000115825	PRKD3	2	-0.853642	5.14977	0	0.950346	1
ENSG00000237136	C4orf51	4	0.686612	-4.95437	0	0.950368	1
ENSG00000222057	RNU4-62P	3	-0.749302	-4.70846	0	0.950462	1
ENSG00000259126	AL161752.1	14	-0.67913	-5.47571	0	0.95054	1
ENSG00000126016	AMOT	X	-0.830245	5.02512	0	0.950708	1
ENSG00000275479	AC087741.2	17	0.808229	-1.53816	0	0.950862	1
ENSG00000276012	AL160153.1	13	-0.753303	-4.57905	0	0.950899	1
ENSG00000213144	AC084880.1	12	-0.730118	-1.77325	0	0.951104	1
ENSG00000204581	ACOXL-AS1	2	-0.817809	-2.63016	0	0.951199	1
ENSG00000260277	AC009019.1	16	-0.82039	-3.70734	0	0.951289	1
ENSG00000172995	ARPP21	3	-0.644882	-4.16117	0	0.951392	1
ENSG00000143469	SYT14	1	0.618621	-2.93022	0	0.951411	1
ENSG00000151718	WWC2	4	-0.824047	4.54658	0	0.951528	1
ENSG00000272455	MRPL20-DT	1	0.844893	1.15347	0	0.951539	1
ENSG00000259663	AC010478.1	5	-0.699316	-4.12941	0	0.951575	1
ENSG00000132563	REEP2	5	-0.776097	1.56297	0	0.951595	1
ENSG00000141433	ADCYAP1	18	-0.593215	-1.36566	0	0.951611	1
ENSG00000108309	RUNDC3A	17	0.673907	-0.588052	0	0.95164	1
ENSG00000258082	AL391832.3	1	-0.795836	-4.2538	0	0.951812	1
ENSG00000244468	AC093001.1	3	-0.282883	1.65087	0	0.951814	1
ENSG00000248099	INSL3	19	-0.745845	-3.13763	0	0.951913	1
ENSG00000185565	LSAMP	3	-0.728708	1.26146	0	0.95198	1
ENSG00000185885	IFITM1	11	0.769578	6.98709	0	0.952068	1
ENSG00000105929	ATP6V0A4	7	-0.539386	0.690371	0	0.952085	1
ENSG00000225518	LINC01703	1	0.793255	-0.383133	0	0.952131	1
ENSG00000257941	AC011611.5	12	-0.790652	-4.17693	0	0.952152	1
ENSG00000101144	BMP7	20	-0.676726	2.0875	0	0.952217	1
ENSG00000146054	TRIM7	5	-0.777582	-0.039058	0	0.952232	1
ENSG00000231587	SNORD62B	9	-0.805873	-2.94167	0	0.952297	1
ENSG00000102245	CD40LG	X	-0.710508	-0.354531	0	0.952462	1
ENSG00000138079	SLC3A1	2	-0.770268	-2.65654	0	0.952514	1
ENSG00000124780	KCNK17	6	-0.697327	-1.13344	0	0.952588	1
ENSG00000224295	OLFM5P	11	-0.754297	-3.25596	0	0.952632	1
ENSG00000129295	LRRC6	8	0.760115	2.71593	0	0.952655	1
ENSG00000254607	AP001783.1	11	-0.611623	-4.59719	0	0.952661	1
ENSG00000277156	TOMM40P1	14	-0.755942	-3.34438	0	0.952707	1
ENSG00000214826	DDX12P	12	0.824091	1.03071	0	0.952875	1
ENSG00000243478	AOX2P	2	0.656239	-3.02557	0	0.952891	1
ENSG00000205041	AC118344.1	19	-0.769796	-2.42799	0	0.952911	1
ENSG00000151687	ANKAR	2	-0.899472	1.0215	0	0.952963	1
ENSG00000162522	KIAA1522	1	0.883297	7.77277	0	0.952982	1
ENSG00000171517	LPAR3	1	-0.57801	0.048816	0	0.953116	1
ENSG00000272386	AC015802.5	17	-0.812439	-3.48783	0	0.95312	1
ENSG00000011009	LYPLA2	1	0.888565	5.89451	0	0.953195	1
ENSG00000256379	TRAV8-5	14	-0.667036	-3.99013	0	0.95332	1
ENSG00000175756	AURKAIP1	1	0.828923	5.68737	0	0.953391	1
ENSG00000217094	PPIAP31	10	0.819861	-2.71532	0	0.953439	1
ENSG00000175634	RPS6KB2	11	0.869109	5.16764	0	0.953456	1
ENSG00000124939	SCGB2A1	11	-0.46671	0.870864	0	0.953522	1
ENSG00000260139	CSPG4P13	15	-0.751339	-2.08275	0	0.953575	1
ENSG00000268117	VN1R84P	19	0.68504	-4.69598	0	0.953591	1
ENSG00000125901	MRPS26	20	0.86297	5.27164	0	0.953603	1
ENSG00000259757	AC091891.1	5	-0.648717	-3.93377	0	0.953638	1
ENSG00000184588	PDE4B	1	-0.752531	5.02207	0	0.953749	1
ENSG00000274461	AC023282.1	10	0.743195	-3.65612	0	0.953823	1
ENSG00000237637	FRY-AS1	13	0.711412	-3.97005	0	0.953973	1
ENSG00000178093	TSSK6	19	0.848226	0.484654	0	0.954221	1
ENSG00000146733	PSPH	7	0.855258	3.86664	0	0.954291	1
ENSG00000178199	ZC3H12D	6	0.783085	0.514479	0	0.954592	1
ENSG00000157445	CACNA2D3	3	-0.76459	-0.256366	0	0.954612	1
ENSG00000260788	AC009063.2	16	0.664412	-4.86958	0	0.954717	1
ENSG00000109684	CLNK	4	0.705092	-1.78707	0	0.954827	1
ENSG00000199719	RN7SKP74	20	-0.749665	-4.23287	0	0.954845	1
ENSG00000231705	AL451069.2	10	0.70914	-4.06913	0	0.954932	1
ENSG00000129422	MTUS1	8	-0.848771	6.41312	0	0.954947	1
ENSG00000256185	AC055720.2	12	-0.809124	-0.817811	0	0.95499	1
ENSG00000180694	TMEM64	8	-0.775304	4.43662	0	0.955097	1
ENSG00000273387	AC005005.3	22	-0.811436	-0.898213	0	0.955172	1
ENSG00000124302	CHST8	19	0.489919	1.17675	0	0.955235	1
ENSG00000232545	AC253536.3	22	-0.72188	-2.11671	0	0.955254	1
ENSG00000204711	C9orf135	9	-0.692324	-5.24918	0	0.955427	1
ENSG00000188488	SERPINA5	14	-0.561736	4.31789	0	0.955441	1
ENSG00000274520	AC012354.2	2	0.658062	-5.53961	0	0.955541	1
ENSG00000259337	IGHV1OR15-2	15	-0.585983	-2.81509	0	0.955615	1
ENSG00000198842	STYXL2	1	-0.695661	-2.11794	0	0.955628	1
ENSG00000273123	AC020634.2	3	-0.793909	-3.6912	0	0.955716	1
ENSG00000170959	DCDC1	11	0.633871	0.534864	0	0.955809	1
ENSG00000092978	GPATCH2	1	0.867097	4.95175	0	0.955999	1
ENSG00000231329	AL031772.1	6	-0.78839	-3.36914	0	0.956	1
ENSG00000178096	BOLA1	1	0.849885	3.94313	0	0.95612	1
ENSG00000258910	LINC01956	2	-0.495005	-3.13395	0	0.956162	1
ENSG00000196372	ASB13	10	0.836438	5.89802	0	0.956183	1
ENSG00000160710	ADAR	1	0.896934	9.0608	0	0.956184	1
ENSG00000173867	AC013489.1	15	-0.824699	-2.50581	0	0.956251	1
ENSG00000128284	APOL3	22	-0.836221	5.0167	0	0.956328	1
ENSG00000245017	LINC02453	12	-0.830924	-1.85352	0	0.956383	1
ENSG00000261538	AC096996.2	16	0.477546	-2.12933	0	0.956622	1
ENSG00000185156	MFSD6L	17	0.602962	0.323118	0	0.956723	1
ENSG00000135686	KLHL36	16	-0.906512	5.29631	0	0.956753	1
ENSG00000111319	SCNN1A	12	0.684663	6.19151	0	0.956762	1
ENSG00000267056	AC005336.1	19	-0.583682	-2.3688	0	0.956767	1
ENSG00000224745	AC063965.2	10	-0.776446	-3.65876	0	0.956838	1
ENSG00000253414	AC124067.2	8	0.693644	-0.823878	0	0.95692	1
ENSG00000156042	CFAP70	10	-0.796126	1.95141	0	0.956947	1
ENSG00000184719	RNLS	10	-0.858412	2.57138	0	0.957001	1
ENSG00000151388	ADAMTS12	5	0.773533	4.98385	0	0.957026	1
ENSG00000229388	LINC01715	1	-0.851085	-2.10724	0	0.957079	1
ENSG00000158865	SLC5A11	16	0.704445	-1.96558	0	0.95708	1
ENSG00000211946	IGHV3-20	14	-0.537356	-1.8591	0	0.957114	1
ENSG00000249116	IRX4-AS1	5	-0.608006	-3.8612	0	0.957139	1
ENSG00000214659	KRT8P26	11	-0.714003	-3.42642	0	0.95724	1
ENSG00000204706	MAMDC2-AS1	9	-0.825906	-1.44182	0	0.957267	1
ENSG00000112578	BYSL	6	0.864171	4.58675	0	0.957309	1
ENSG00000147853	AK3	9	-0.906779	5.79466	0	0.957309	1
ENSG00000260979	AC022167.3	16	0.767235	-4.22796	0	0.957357	1
ENSG00000265933	LINC00668	18	-0.532069	-4.68649	0	0.957387	1
ENSG00000164761	TNFRSF11B	8	-0.72519	1.74167	0	0.957408	1
ENSG00000205436	EXOC3L4	14	0.682773	-1.35611	0	0.95741	1
ENSG00000233288	AC092447.5	7	-0.666647	-5.20379	0	0.957559	1
ENSG00000253239	IGLVI-70	22	-0.583997	-4.15104	0	0.95757	1
ENSG00000171791	BCL2	18	-0.757948	5.97952	0	0.957652	1
ENSG00000260948	AL390195.2	1	-0.8398	-0.508076	0	0.957751	1
ENSG00000173930	SLCO4C1	5	-0.704922	-1.10252	0	0.957756	1
ENSG00000237135	DDX10P1	10	-0.773234	-4.19897	0	0.957862	1
ENSG00000213047	DENND1B	1	0.778785	5.27255	0	0.957909	1
ENSG00000228950	AC023137.1	2	0.699412	-3.83817	0	0.95792	1
ENSG00000246705	H2AJ	12	0.768141	6.48633	0	0.95797	1
ENSG00000173213	TUBB8B	18	0.654268	-2.33965	0	0.958021	1
ENSG00000162624	LHX8	1	0.598466	-4.5975	0	0.958093	1
ENSG00000159239	AC005041.1	2	0.809631	2.78049	0	0.958127	1
ENSG00000085514	PILRA	7	0.836809	2.60039	0	0.958133	1
ENSG00000262714	AC007342.5	16	0.627207	-0.741842	0	0.958187	1
ENSG00000243431	RPL5P30	11	-0.822564	-1.16938	0	0.95841	1
ENSG00000196081	ZNF724	19	0.784258	0.751015	0	0.958443	1
ENSG00000248590	GLDCP1	4	0.682139	-5.6875	0	0.958476	1
ENSG00000099365	STX1B	16	-0.807562	0.830506	0	0.958491	1
ENSG00000211662	IGLV3-21	22	-0.532767	3.22182	0	0.958545	1
ENSG00000149534	MS4A2	11	-0.657272	0.748324	0	0.958646	1
ENSG00000272853	SUV39H2-DT	10	0.830222	-0.484517	0	0.958663	1
ENSG00000214182	PTMAP5	13	0.832356	0.735912	0	0.958749	1
ENSG00000175356	SCUBE2	11	-0.528106	6.57886	0	0.958997	1
ENSG00000225972	MTND1P23	1	-0.513474	-0.322506	0	0.959075	1
ENSG00000147724	FAM135B	8	0.537359	-1.2941	0	0.959075	1
ENSG00000214297	ALDOAP2	10	0.751153	-3.70172	0	0.959095	1
ENSG00000180178	FAR2P1	2	0.471908	0.514182	0	0.9591	1
ENSG00000224635	AL391095.1	20	0.741613	-1.58647	0	0.959112	1
ENSG00000262246	CORO7	16	0.867515	3.36351	0	0.959189	1
ENSG00000068079	IFI35	17	0.808147	5.06128	0	0.959216	1
ENSG00000174502	SLC26A9	1	0.547874	-3.11683	0	0.959248	1
ENSG00000248367	AC008610.1	5	0.795969	-1.01735	0	0.959429	1
ENSG00000211979	IGHV7-81	14	-0.643052	-4.03974	0	0.959525	1
ENSG00000164754	RAD21	8	0.84617	8.48716	0	0.95954	1
ENSG00000141068	KSR1	17	-0.859917	3.63282	0	0.959683	1
ENSG00000236526	AL035448.1	20	-0.747087	-2.5585	0	0.959755	1
ENSG00000276662	AL713922.2	10	0.710017	-4.03921	0	0.959793	1
ENSG00000100031	GGT1	22	0.68405	3.59825	0	0.959819	1
ENSG00000081692	JMJD4	1	0.864912	4.43187	0	0.959837	1
ENSG00000176428	VPS37D	7	0.794494	1.73291	0	0.95986	1
ENSG00000267156	TPMTP1	18	0.745765	-4.02135	0	0.959911	1
ENSG00000139515	PDX1	13	0.673833	-6.08055	0	0.960014	1
ENSG00000126603	GLIS2	16	0.827612	4.86459	0	0.960014	1
ENSG00000164039	BDH2	4	-0.887889	4.40946	0	0.960077	1
ENSG00000230366	DSCR9	21	0.781894	-3.02885	0	0.960109	1
ENSG00000229896	AL157373.2	6	0.676873	-3.31692	0	0.960122	1
ENSG00000204248	COL11A2	6	-0.700624	-0.0271186	0	0.960165	1
ENSG00000132639	SNAP25	20	-0.665153	-0.489871	0	0.96018	1
ENSG00000134954	ETS1	11	-0.847775	6.55537	0	0.960185	1
ENSG00000231245	C1DP1	10	0.511476	-2.95975	0	0.960246	1
ENSG00000248757	LINC02115	5	-0.678374	-4.82108	0	0.960294	1
ENSG00000259692	AC104041.1	15	-0.641809	-5.20667	0	0.960315	1
ENSG00000116785	CFHR3	1	-0.704197	-2.98081	0	0.960416	1
ENSG00000255422	AP002954.1	11	0.719286	-3.20883	0	0.960426	1
ENSG00000229589	ACVR2B-AS1	3	-0.849013	0.718175	0	0.960594	1
ENSG00000105726	ATP13A1	19	0.905719	6.35048	0	0.960617	1
ENSG00000218586	AC006971.1	7	-0.778804	-3.13708	0	0.960658	1
ENSG00000259144	RANBP20P	14	-0.651313	-5.16673	0	0.960755	1
ENSG00000236824	BCYRN1	2	-0.772499	0.690291	0	0.960791	1
ENSG00000106483	SFRP4	7	-0.697141	6.04468	0	0.960795	1
ENSG00000267595	BRCA1P1	17	-0.77006	-3.6451	0	0.960816	1
ENSG00000196553	CCDC196	14	0.48934	-3.48585	0	0.960828	1
ENSG00000250892	AC108475.1	4	-0.822225	-1.94385	0	0.960856	1
ENSG00000253247	IGHV3-76	14	-0.683776	-4.8339	0	0.960867	1
ENSG00000279773	AL050303.3	21	0.579095	-5.25548	0	0.960889	1
ENSG00000226419	SLC16A1-AS1	1	-0.818054	0.516222	0	0.961009	1
ENSG00000254717	GLYATL1P2	11	0.587422	-3.91006	0	0.961098	1
ENSG00000259420	AC046168.2	15	0.690064	-2.21935	0	0.96117	1
ENSG00000151892	GFRA1	10	-0.434549	6.58407	0	0.961283	1
ENSG00000237254	TRBV30	7	0.638816	-3.42533	0	0.961316	1
ENSG00000257683	LINC02463	12	0.687152	-4.5815	0	0.96139	1
ENSG00000203780	FANK1	10	0.76302	2.53765	0	0.961463	1
ENSG00000140403	DNAJA4	15	0.813002	5.9224	0	0.961565	1
ENSG00000116133	DHCR24	1	0.796875	9.14814	0	0.961634	1
ENSG00000242208	RPL5P29	11	-0.827808	-3.33402	0	0.961691	1
ENSG00000108518	PFN1	17	0.883675	8.86217	0	0.961728	1
ENSG00000109670	FBXW7	4	-0.9195	4.4604	0	0.961753	1
ENSG00000121270	ABCC11	16	0.425588	3.54034	0	0.96179	1
ENSG00000281896	AC018638.8	7	-0.779906	-0.599919	0	0.961839	1
ENSG00000232043	AL133230.1	20	0.716902	-1.25704	0	0.961858	1
ENSG00000090661	CERS4	19	0.79641	6.01844	0	0.961862	1
ENSG00000175513	TSGA10IP	11	0.725742	-4.21189	0	0.961864	1
ENSG00000253893	FAM85B	8	-0.741882	-3.78897	0	0.961895	1
ENSG00000149503	INCENP	11	0.845443	4.38322	0	0.962061	1
ENSG00000197816	CCDC180	9	-0.802889	-0.133874	0	0.962223	1
ENSG00000137747	TMPRSS13	11	0.720466	4.07992	0	0.962444	1
ENSG00000237101	AC092809.4	1	0.743978	-1.56634	0	0.96246	1
ENSG00000143994	ABHD1	2	-0.812157	0.220526	0	0.962512	1
ENSG00000254560	BBOX1-AS1	11	0.694129	-3.091	0	0.96253	1
ENSG00000161905	ALOX15	17	-0.577489	-0.258502	0	0.962604	1
ENSG00000102781	KATNAL1	13	-0.891248	4.09755	0	0.962623	1
ENSG00000162782	TDRD5	1	0.657246	2.73175	0	0.962629	1
ENSG00000170425	ADORA2B	17	-0.774292	1.07928	0	0.962679	1
ENSG00000272342	LINC01115	2	0.550318	-4.71124	0	0.962699	1
ENSG00000154359	LONRF1	8	-0.885907	4.20317	0	0.962926	1
ENSG00000123610	TNFAIP6	2	0.783935	3.16878	0	0.962978	1
ENSG00000179091	CYC1	8	0.845664	6.68165	0	0.963024	1
ENSG00000268101	CYP2G2P	19	-0.664799	-5.45831	0	0.963061	1
ENSG00000167797	CDK2AP2	11	0.842648	5.43409	0	0.963118	1
ENSG00000228804	AC072022.1	3	-0.741415	-4.26971	0	0.963151	1
ENSG00000272980	Z94721.2	6	0.740501	-2.42321	0	0.963209	1
ENSG00000214077	GNAQP1	2	0.61743	-1.00115	0	0.963255	1
ENSG00000132744	ACY3	11	-0.616022	-1.20845	0	0.963421	1
ENSG00000135378	PRRG4	11	0.830356	5.03504	0	0.963482	1
ENSG00000115255	REEP6	19	0.613364	5.0777	0	0.963493	1
ENSG00000211955	IGHV3-33	14	-0.5029	1.4201	0	0.963762	1
ENSG00000278611	ZNF426-DT	19	-0.798614	-0.970647	0	0.963769	1
ENSG00000275024	AC005383.1	10	-0.755903	-3.58152	0	0.963777	1
ENSG00000186676	EEF1GP1	7	-0.555043	-1.54934	0	0.963817	1
ENSG00000204950	LRRC10B	11	0.661567	0.483948	0	0.963879	1
ENSG00000226669	AL354977.1	9	-0.756801	-4.48282	0	0.963933	1
ENSG00000107518	ATRNL1	10	-0.540244	0.922946	0	0.963942	1
ENSG00000279789	AC120114.3	16	0.818896	0.751978	0	0.963947	1
ENSG00000237073	AL162727.2	9	0.758546	-3.95747	0	0.963979	1
ENSG00000215417	MIR17HG	13	-0.787178	-0.808529	0	0.964008	1
ENSG00000159335	PTMS	12	0.820239	8.01436	0	0.964217	1
ENSG00000231473	RB1-DT	13	-0.811688	-2.83593	0	0.964232	1
ENSG00000250508	LINC02701	11	-0.657092	-0.68618	0	0.964268	1
ENSG00000126233	SLURP1	8	0.490328	-3.74915	0	0.964274	1
ENSG00000228444	AL137244.1	13	-0.786421	-2.89252	0	0.96439	1
ENSG00000188822	CNR2	1	0.604209	-2.37463	0	0.964395	1
ENSG00000158423	RIBC1	X	0.791149	1.54359	0	0.964454	1
ENSG00000211949	IGHV3-23	14	-0.527653	3.62224	0	0.964496	1
ENSG00000114646	CSPG5	3	0.75561	0.650639	0	0.964531	1
ENSG00000048140	TSPAN17	5	0.890727	5.43787	0	0.964536	1
ENSG00000266261	AC005324.4	17	0.750735	-4.14142	0	0.964556	1
ENSG00000159212	CLIC6	21	-0.501687	3.68212	0	0.964568	1
ENSG00000269425	AC104521.1	19	0.755448	-4.1188	0	0.964587	1
ENSG00000211804	TRDV1	14	0.619721	-3.66733	0	0.964611	1
ENSG00000109466	KLHL2	4	-0.875368	4.06469	0	0.964634	1
ENSG00000145687	SSBP2	5	-0.847672	4.96861	0	0.964714	1
ENSG00000100336	APOL4	22	-0.768571	3.16968	0	0.964742	1
ENSG00000105278	ZFR2	19	-0.608852	-3.44087	0	0.964838	1
ENSG00000211450	SELENOH	11	0.8676	5.75035	0	0.964862	1
ENSG00000274902	AC004241.2	12	-0.812047	-3.42859	0	0.964862	1
ENSG00000254046	IGHV1-17	14	-0.66989	-4.91951	0	0.964915	1
ENSG00000168158	OR2C1	16	-0.74412	-3.82902	0	0.964918	1
ENSG00000100665	SERPINA4	14	0.580293	-3.37238	0	0.964924	1
ENSG00000138395	CDK15	2	-0.757406	-0.155924	0	0.964944	1
ENSG00000204556	AL450124.1	20	-0.762169	-2.77573	0	0.964974	1
ENSG00000184478	OR56A3	11	0.645565	-6.04126	0	0.965017	1
ENSG00000271670	AC010998.2	10	-0.747121	-3.77756	0	0.965025	1
ENSG00000233967	AL359715.1	6	-0.813291	-1.22901	0	0.965186	1
ENSG00000186790	FOXE3	1	0.686133	-4.9284	0	0.965213	1
ENSG00000250320	EDIL3-DT	5	-0.73934	-2.33045	0	0.965297	1
ENSG00000276863	AC124319.2	17	-0.718062	-3.10939	0	0.965352	1
ENSG00000092295	TGM1	14	-0.774217	0.038026	0	0.965437	1
ENSG00000113296	THBS4	5	-0.64889	4.75681	0	0.965471	1
ENSG00000028137	TNFRSF1B	1	-0.831814	5.10944	0	0.965543	1
ENSG00000237233	TMEM26-AS1	10	-0.664204	-2.94496	0	0.965558	1
ENSG00000265786	LINC01906	18	0.642821	-5.52552	0	0.965559	1
ENSG00000122386	ZNF205	16	0.840326	3.91312	0	0.965564	1
ENSG00000005882	PDK2	17	-0.851586	4.55414	0	0.965567	1
ENSG00000232489	MFAP1P1	13	-0.747471	-4.13808	0	0.965605	1
ENSG00000008118	CAMK1G	1	0.752744	-2.04204	0	0.96562	1
ENSG00000111344	RASAL1	12	-0.580915	0.818261	0	0.965622	1
ENSG00000104081	BMF	15	0.858786	4.69974	0	0.965695	1
ENSG00000250431	AC105914.2	4	-0.585545	-5.67203	0	0.965706	1
ENSG00000229989	MIR181A1HG	1	0.701483	-4.40868	0	0.965728	1
ENSG00000231769	AL035701.1	6	-0.737224	-2.86781	0	0.965752	1
ENSG00000258302	AC025034.1	12	-0.798085	-1.22576	0	0.965755	1
ENSG00000197168	NEK5	13	0.726286	2.07632	0	0.965765	1
ENSG00000186510	CLCNKA	1	-0.725775	-1.01899	0	0.965832	1
ENSG00000089169	RPH3A	12	-0.717372	-3.20801	0	0.965864	1
ENSG00000165509	MAGEC3	X	-0.693062	-4.55638	0	0.965874	1
ENSG00000253983	AC087627.1	8	0.750952	-3.90875	0	0.965932	1
ENSG00000111885	MAN1A1	6	-0.79566	6.21096	0	0.965975	1
ENSG00000134443	GRP	18	0.523328	0.915787	0	0.966065	1
ENSG00000160972	PPP1R16A	8	0.805517	4.49095	0	0.96607	1
ENSG00000102181	CD99L2	X	-0.881999	5.53847	0	0.966089	1
ENSG00000167617	CDC42EP5	19	-0.786527	1.56225	0	0.966114	1
ENSG00000158710	TAGLN2	1	0.854325	9.31109	0	0.966167	1
ENSG00000112419	PHACTR2	6	-0.860149	4.82953	0	0.966282	1
ENSG00000267260	AC020928.1	19	0.648576	-2.24052	0	0.966314	1
ENSG00000233041	PHGR1	15	-0.423333	-2.52797	0	0.966361	1
ENSG00000065675	PRKCQ	10	-0.726066	0.598415	0	0.966437	1
ENSG00000267414	SETBP1-DT	18	-0.784366	0.348289	0	0.966483	1
ENSG00000066468	FGFR2	10	-0.721059	4.92886	0	0.966534	1
ENSG00000227354	RBM26-AS1	13	-0.863434	0.744442	0	0.966548	1
ENSG00000172828	CES3	16	-0.638833	0.851694	0	0.966597	1
ENSG00000276127	AL589935.2	6	-0.713328	-4.59961	0	0.966638	1
ENSG00000136522	MRPL47	3	0.879657	5.18269	0	0.966701	1
ENSG00000188910	GJB3	1	-0.529569	-0.638857	0	0.96671	1
ENSG00000231106	LINC01436	21	-0.605499	-0.527872	0	0.966769	1
ENSG00000171680	PLEKHG5	1	-0.854969	3.82606	0	0.966786	1
ENSG00000196781	TLE1	9	-0.806318	5.0755	0	0.96681	1
ENSG00000211593	IGKJ5	2	-0.624907	-4.10878	0	0.966871	1
ENSG00000249096	LINC02362	4	-0.66173	-1.58486	0	0.966975	1
ENSG00000179133	C10orf67	10	0.603048	-4.35408	0	0.96707	1
ENSG00000249532	MIR302CHG	4	-0.803959	-3.69891	0	0.967073	1
ENSG00000261834	IGHV3OR16-15	16	-0.695015	-5.1463	0	0.967088	1
ENSG00000230453	ANKRD18B	9	-0.619439	-4.41352	0	0.967118	1
ENSG00000130299	GTPBP3	19	0.870959	4.23357	0	0.967126	1
ENSG00000141449	GREB1L	18	0.620699	3.13555	0	0.967127	1
ENSG00000174749	FAM241A	4	-0.79041	5.02247	0	0.967131	1
ENSG00000134490	TMEM241	18	0.868781	4.96044	0	0.967158	1
ENSG00000224585	AC103563.1	2	-0.655178	-4.90127	0	0.967246	1
ENSG00000234026	AL157834.2	10	-0.704705	-4.98855	0	0.967252	1
ENSG00000131668	BARX1	9	0.546015	-2.27428	0	0.967345	1
ENSG00000152402	GUCY1A2	11	-0.765987	3.31773	0	0.967421	1
ENSG00000250753	AC119751.4	4	0.672369	-5.97027	0	0.967424	1
ENSG00000269646	AC010487.1	19	0.754645	-2.55973	0	0.967592	1
ENSG00000124496	TRERF1	6	0.781208	4.57774	0	0.967742	1
ENSG00000254024	AP001207.3	8	0.688267	-0.673284	0	0.967753	1
ENSG00000174885	NLRP6	11	0.655743	-1.59082	0	0.967834	1
ENSG00000182575	NXPH3	17	-0.717194	2.55214	0	0.967909	1
ENSG00000183067	IGSF5	21	0.637808	-1.00018	0	0.967939	1
ENSG00000228960	OR2A9P	7	-0.725225	-1.80988	0	0.967939	1
ENSG00000243230	AC011005.4	7	-0.720399	-3.76141	0	0.968016	1
ENSG00000249375	CASC11	8	-0.728015	-3.38672	0	0.968057	1
ENSG00000146205	ANO7	2	0.769141	0.715521	0	0.968186	1
ENSG00000183128	CALHM3	10	0.664321	-4.78365	0	0.968254	1
ENSG00000264707	L3MBTL4-AS1	18	0.803112	-1.51356	0	0.968278	1
ENSG00000233355	CHRM3-AS2	1	-0.657364	-3.27471	0	0.968285	1
ENSG00000125804	FAM182A	20	-0.713823	-4.03632	0	0.968295	1
ENSG00000115828	QPCT	2	0.755577	3.12366	0	0.968373	1
ENSG00000225498	AC002064.1	7	-0.680959	-3.87195	0	0.968511	1
ENSG00000198535	C2CD4A	15	0.435427	-0.649506	0	0.96856	1
ENSG00000181588	MEX3D	19	0.868652	4.53568	0	0.968585	1
ENSG00000239559	RPL37P2	11	-0.788153	-0.622571	0	0.968624	1
ENSG00000248693	LINC02100	5	0.679727	-4.61454	0	0.968731	1
ENSG00000227191	TRGC2	7	-0.684664	-0.27987	0	0.968814	1
ENSG00000255670	AC007619.1	12	-0.779498	-3.34335	0	0.968861	1
ENSG00000239951	IGKV3-20	2	-0.527002	4.65806	0	0.968871	1
ENSG00000236670	KRT18P5	22	0.754756	-3.09326	0	0.968957	1
ENSG00000230590	FTX	X	-0.846526	1.1607	0	0.968957	1
ENSG00000203688	LINC02487	6	-0.576375	-2.7679	0	0.968977	1
ENSG00000276188	AC069234.4	12	-0.775878	-4.12901	0	0.96898	1
ENSG00000172232	AZU1	19	0.542802	-1.72144	0	0.968989	1
ENSG00000179284	DAND5	19	0.719886	-2.38102	0	0.969007	1
ENSG00000240970	RPL23AP64	11	-0.774582	-1.72399	0	0.969038	1
ENSG00000131951	LRRC9	14	-0.673073	-4.25736	0	0.969048	1
ENSG00000204219	TCEA3	1	0.799794	5.79824	0	0.969098	1
ENSG00000177181	RIMKLA	1	0.668182	1.62797	0	0.96912	1
ENSG00000250075	AC104806.2	4	-0.768234	-3.57599	0	0.969125	1
ENSG00000182264	IZUMO1	19	-0.769382	-2.93633	0	0.96913	1
ENSG00000254098	IGKV2-26	2	-0.635202	-4.90125	0	0.969135	1
ENSG00000235454	HAUS6P3	7	0.599761	-4.38943	0	0.969188	1
ENSG00000268307	LINC02560	19	0.579766	-1.59089	0	0.969241	1
ENSG00000203307	FAM78B-AS1	1	-0.77252	-4.17277	0	0.96935	1
ENSG00000163159	VPS72	1	0.878651	5.73022	0	0.9694	1
ENSG00000143319	ISG20L2	1	0.905398	6.15046	0	0.969404	1
ENSG00000281706	LINC01012	6	0.674703	-1.61709	0	0.969431	1
ENSG00000100292	HMOX1	22	0.795693	5.21748	0	0.969442	1
ENSG00000108958	AC130689.1	17	0.850452	-1.03109	0	0.969458	1
ENSG00000023572	GLRX2	1	0.861902	3.07425	0	0.969479	1
ENSG00000211816	TRAV38-1	14	0.665114	-4.8808	0	0.969514	1
ENSG00000257831	AL136418.1	14	-0.801259	-3.8371	0	0.969612	1
ENSG00000279970	AC023024.2	15	0.677849	0.409586	0	0.969717	1
ENSG00000108684	ASIC2	17	-0.53117	-2.66288	0	0.969724	1
ENSG00000204655	MOG	6	-0.602207	-5.03678	0	0.969779	1
ENSG00000189430	NCR1	19	-0.69879	-3.5949	0	0.969806	1
ENSG00000070019	GUCY2C	12	-0.781526	0.193181	0	0.96983	1
ENSG00000232104	RFX3-AS1	9	-0.790259	-0.880495	0	0.969896	1
ENSG00000172725	CORO1B	11	0.84727	6.62519	0	0.969989	1
ENSG00000274515	AC105020.5	15	-0.790804	-3.27076	0	0.970078	1
ENSG00000104140	RHOV	15	0.680363	4.24534	0	0.97008	1
ENSG00000177106	EPS8L2	11	0.822061	6.02481	0	0.970084	1
ENSG00000116652	DLEU2L	1	-0.767375	-1.48848	0	0.970212	1
ENSG00000155530	LRGUK	7	0.751376	-0.022296	0	0.970237	1
ENSG00000196562	SULF2	20	0.78091	7.59575	0	0.970282	1
ENSG00000244733	AL132656.2	10	-0.821344	-1.49372	0	0.970316	1
ENSG00000197620	EOLA1	X	0.8532	4.25305	0	0.970339	1
ENSG00000091622	PITPNM3	17	-0.793666	2.23232	0	0.970347	1
ENSG00000164442	CITED2	6	-0.834536	6.28977	0	0.970376	1
ENSG00000171163	ZNF692	1	0.831474	4.66587	0	0.970461	1
ENSG00000229425	AJ009632.2	21	-0.729304	-3.13285	0	0.970493	1
ENSG00000279513	AL157902.2	1	-0.76936	-4.1579	0	0.970541	1
ENSG00000221963	APOL6	22	-0.806663	6.40837	0	0.970558	1
ENSG00000232320	MXRA7P1	2	-0.718786	-2.67869	0	0.970659	1
ENSG00000279684	AP003969.2	11	-0.721638	-4.75199	0	0.970754	1
ENSG00000145423	SFRP2	4	0.696776	8.30704	0	0.97078	1
ENSG00000214049	UCA1	19	0.544724	-1.58567	0	0.970862	1
ENSG00000128059	PPAT	4	0.850747	4.49401	0	0.970904	1
ENSG00000102934	PLLP	16	-0.840913	3.02998	0	0.970905	1
ENSG00000160050	CCDC28B	1	0.811494	2.42963	0	0.970911	1
ENSG00000249916	AC119150.1	5	0.645902	-5.85767	0	0.971019	1
ENSG00000225151	GOLGA2P7	15	0.784042	-0.787302	0	0.971031	1
ENSG00000160870	CYP3A7	7	-0.796156	-2.12415	0	0.97109	1
ENSG00000265683	SYPL1P2	17	0.751664	-2.38986	0	0.971224	1
ENSG00000256751	PLBD1-AS1	12	-0.7539	-0.544205	0	0.971316	1
ENSG00000171161	ZNF672	1	0.887374	5.43262	0	0.971366	1
ENSG00000253154	AC100801.1	8	0.362043	-1.84663	0	0.971411	1
ENSG00000237111	IGHJ3P	14	-0.598239	-4.08374	0	0.971437	1
ENSG00000157330	C1orf158	1	0.574803	-4.97646	0	0.971443	1
ENSG00000138347	MYPN	10	-0.553052	-4.23934	0	0.971457	1
ENSG00000160791	CCR5	3	0.726819	2.9997	0	0.971514	1
ENSG00000223722	IFITM3P2	12	0.55471	-2.56933	0	0.97157	1
ENSG00000008516	MMP25	16	0.696497	1.60367	0	0.971592	1
ENSG00000230882	AC005077.4	7	0.565421	2.24816	0	0.971593	1
ENSG00000007255	TRAPPC6A	19	0.817412	4.47484	0	0.971653	1
ENSG00000254812	AC067930.2	8	0.724717	-2.95054	0	0.971668	1
ENSG00000160183	TMPRSS3	21	0.485286	3.85615	0	0.971685	1
ENSG00000186897	C1QL4	12	-0.569669	-2.82353	0	0.971722	1
ENSG00000258670	AL049874.3	14	-0.684451	-4.96933	0	0.971728	1
ENSG00000231431	FAR2P4	2	-0.505174	-3.80787	0	0.971835	1
ENSG00000100652	SLC10A1	14	-0.733617	-4.25037	0	0.971843	1
ENSG00000137269	LRRC1	6	0.863832	5.33596	0	0.971903	1
ENSG00000155761	SPAG17	1	-0.557541	0.54711	0	0.971916	1
ENSG00000147488	ST18	8	0.717978	-2.39601	0	0.971977	1
ENSG00000158683	PKD1L1	7	-0.797267	0.271482	0	0.972055	1
ENSG00000278206	AL031320.2	6	-0.811943	-2.05432	0	0.97206	1
ENSG00000146453	PNLDC1	6	-0.639782	-1.8472	0	0.972154	1
ENSG00000134042	MRO	18	-0.803379	0.446206	0	0.972211	1
ENSG00000151067	CACNA1C	12	-0.821603	3.57642	0	0.97223	1
ENSG00000231794	AC009542.1	7	-0.772544	-3.76277	0	0.97232	1
ENSG00000235121	AL645504.1	1	-0.753576	-3.70596	0	0.972382	1
ENSG00000117480	FAAH	1	0.798236	4.79212	0	0.972411	1
ENSG00000149735	GPHA2	11	0.640587	-5.16311	0	0.972513	1
ENSG00000082196	C1QTNF3	5	0.69662	3.49874	0	0.972521	1
ENSG00000130829	DUSP9	X	-0.513667	-1.59343	0	0.972608	1
ENSG00000188385	JAKMIP3	10	-0.689923	0.602389	0	0.972622	1
ENSG00000260386	LDC1P	1	0.596346	-4.22344	0	0.972623	1
ENSG00000101333	PLCB4	20	-0.737789	3.8334	0	0.972637	1
ENSG00000101464	PIGU	20	0.878475	4.90749	0	0.972733	1
ENSG00000100285	NEFH	22	0.638103	1.44843	0	0.9729	1
ENSG00000251258	RFPL4B	6	-0.673541	-4.79074	0	0.972929	1
ENSG00000175592	FOSL1	11	-0.712674	0.948745	0	0.973012	1
ENSG00000139330	KERA	12	-0.613692	-0.997464	0	0.973017	1
ENSG00000173013	CCDC96	4	0.771591	2.04979	0	0.973029	1
ENSG00000261192	RNF126P1	17	-0.646274	-3.75321	0	0.973059	1
ENSG00000261116	AL049555.1	6	0.519784	1.40481	0	0.973131	1
ENSG00000243543	WFDC6	20	0.457611	-4.03049	0	0.973177	1
ENSG00000119185	ITGB1BP1	2	-0.889762	5.37788	0	0.973179	1
ENSG00000162009	SSTR5	16	0.626381	-5.58601	0	0.973224	1
ENSG00000196754	S100A2	1	-0.571538	1.52897	0	0.973285	1
ENSG00000231381	RNF2P1	9	0.627951	-4.77953	0	0.973303	1
ENSG00000136261	BZW2	7	0.864143	6.62987	0	0.973327	1
ENSG00000149054	ZNF215	11	-0.760433	-0.354354	0	0.97336	1
ENSG00000204666	AC010624.1	19	-0.71931	-3.13949	0	0.973365	1
ENSG00000167523	SPATA33	16	0.866298	2.94124	0	0.973414	1
ENSG00000275714	H3C1	6	0.656608	-4.26787	0	0.973423	1
ENSG00000122025	FLT3	13	0.556752	1.25936	0	0.97346	1
ENSG00000128039	SRD5A3	4	0.828627	5.34214	0	0.97347	1
ENSG00000235576	LINC01871	2	-0.686419	-2.30683	0	0.973479	1
ENSG00000228328	PGK1P1	X	0.750294	-3.56959	0	0.973503	1
ENSG00000227646	STEAP2-AS1	7	-0.69549	-4.74282	0	0.973533	1
ENSG00000189433	GJB4	1	-0.617493	-3.91618	0	0.973541	1
ENSG00000021645	NRXN3	14	-0.678521	1.08479	0	0.97364	1
ENSG00000211806	TRAV25	14	0.632554	-4.18398	0	0.973695	1
ENSG00000186051	TAL2	9	0.653034	-3.81039	0	0.973704	1
ENSG00000275791	TRBV10-3	7	0.605087	-3.39207	0	0.973714	1
ENSG00000242887	IGHJ3	14	-0.545495	-2.38494	0	0.973746	1
ENSG00000177483	RBM44	2	-0.794895	-1.38432	0	0.973865	1
ENSG00000162747	FCGR3B	1	-0.615704	-1.53706	0	0.973866	1
ENSG00000266993	AL050343.2	1	-0.829886	-1.3862	0	0.973886	1
ENSG00000198976	MIR429	1	0.681823	-2.98388	0	0.97391	1
ENSG00000228677	TTC3-AS1	21	0.75953	-3.20504	0	0.973947	1
ENSG00000138378	STAT4	2	-0.777315	1.5577	0	0.973951	1
ENSG00000246877	DNM1P35	15	-0.76184	-1.79784	0	0.97405	1
ENSG00000215910	C1orf167	1	0.53714	-3.46499	0	0.974053	1
ENSG00000253844	AC064807.2	8	0.675723	-4.21392	0	0.97408	1
ENSG00000265246	AC129926.1	17	-0.605659	-2.76374	0	0.974184	1
ENSG00000177465	ACOT4	14	0.755305	3.31923	0	0.974238	1
ENSG00000271913	AL035530.2	6	-0.858237	-0.677874	0	0.974342	1
ENSG00000253497	IGKV1-13	2	-0.587544	-4.66663	0	0.974399	1
ENSG00000271662	AC233280.2	3	0.709525	-1.88914	0	0.974407	1
ENSG00000144290	SLC4A10	2	-0.526967	-2.29229	0	0.974427	1
ENSG00000224660	SH3BP5-AS1	3	-0.86249	2.9085	0	0.974442	1
ENSG00000240053	LY6G5B	6	-0.822082	0.418722	0	0.974509	1
ENSG00000163898	LIPH	3	0.669304	3.5122	0	0.974552	1
ENSG00000233328	PFN1P1	1	0.765621	-2.28686	0	0.974582	1
ENSG00000264660	AC107926.1	17	-0.639244	-4.33284	0	0.974595	1
ENSG00000187772	LIN28B	6	0.591877	-6.00631	0	0.974604	1
ENSG00000171130	ATP6V0E2	7	0.810395	5.73166	0	0.974626	1
ENSG00000226999	AC073325.2	7	0.660542	-5.08641	0	0.974708	1
ENSG00000104427	ZC2HC1A	8	-0.798562	3.49427	0	0.974773	1
ENSG00000228906	AL353804.1	X	-0.786056	-1.55543	0	0.974822	1
ENSG00000270025	BMS1P7	10	-0.678054	-4.96326	0	0.974847	1
ENSG00000268520	AC008750.4	19	-0.753693	-4.2728	0	0.97486	1
ENSG00000182013	PNMA8A	19	-0.694637	3.48993	0	0.97492	1
ENSG00000134539	KLRD1	12	-0.737711	1.10272	0	0.974987	1
ENSG00000113924	HGD	3	0.469325	1.58999	0	0.975021	1
ENSG00000141391	PRELID3A	18	0.803003	1.62859	0	0.975053	1
ENSG00000271964	AC090948.1	3	-0.810769	-2.17111	0	0.975186	1
ENSG00000226648	PLCG1-AS1	20	-0.802572	-2.38389	0	0.975227	1
ENSG00000273064	AC017083.1	2	0.772733	-2.27944	0	0.975254	1
ENSG00000179008	C14orf39	14	-0.586935	-3.44095	0	0.975362	1
ENSG00000034510	TMSB10	2	0.804989	9.65546	0	0.975623	1
ENSG00000198691	ABCA4	1	-0.659288	1.13605	0	0.975642	1
ENSG00000064393	HIPK2	7	-0.79619	6.50203	0	0.975747	1
ENSG00000230433	AL031770.1	6	0.660542	-4.58039	0	0.975759	1
ENSG00000146826	MAP11	7	0.873109	4.08219	0	0.975798	1
ENSG00000014138	POLA2	11	0.869002	4.50357	0	0.975808	1
ENSG00000130193	THEM6	8	0.8033	5.56634	0	0.97581	1
ENSG00000274840	AC132807.2	3	0.633971	-5.93566	0	0.975818	1
ENSG00000177374	HIC1	17	-0.829341	3.14451	0	0.975821	1
ENSG00000156886	ITGAD	16	0.685091	-1.10214	0	0.97585	1
ENSG00000168646	AXIN2	17	-0.811288	2.91413	0	0.975897	1
ENSG00000175697	GPR156	3	-0.652014	-0.589448	0	0.975984	1
ENSG00000141933	TPGS1	19	0.714235	0.790119	0	0.975994	1
ENSG00000242578	AC073288.2	3	0.71448	-4.18458	0	0.975997	1
ENSG00000250387	LINC02197	5	0.482385	-5.20657	0	0.976015	1
ENSG00000271781	AC026740.1	5	0.751482	-1.17789	0	0.976026	1
ENSG00000248290	TNXA	6	0.53322	-1.36307	0	0.976094	1
ENSG00000279092	AC025678.3	15	-0.657494	-4.39379	0	0.976178	1
ENSG00000110042	DTX4	11	-0.775775	4.25949	0	0.976231	1
ENSG00000226711	FAM66C	12	-0.823111	0.61956	0	0.976274	1
ENSG00000231925	TAPBP	6	0.873937	7.98299	0	0.976363	1
ENSG00000268686	AC010643.1	19	0.517015	-0.392473	0	0.976419	1
ENSG00000254080	AC115837.1	8	-0.425454	-4.40845	0	0.976445	1
ENSG00000225408	AL136980.1	9	-0.728668	-3.82622	0	0.976478	1
ENSG00000120327	PCDHB14	5	-0.815786	2.49693	0	0.976506	1
ENSG00000225630	MTND2P28	1	-0.696967	6.50801	0	0.976514	1
ENSG00000170442	KRT86	12	0.594031	0.745835	0	0.976524	1
ENSG00000256039	LINC02446	12	0.550057	-2.02585	0	0.976657	1
ENSG00000181638	ZFP41	8	0.842134	3.45936	0	0.97671	1
ENSG00000074966	TXK	4	-0.751369	-1.05368	0	0.976758	1
ENSG00000204764	RANBP17	5	0.733525	2.2744	0	0.976762	1
ENSG00000198846	TOX	8	-0.711175	1.16565	0	0.976929	1
ENSG00000134365	CFHR4	1	0.632292	-6.03797	0	0.976946	1
ENSG00000228323	MYADM-AS1	19	-0.750935	-3.00216	0	0.976954	1
ENSG00000204592	HLA-E	6	-0.837191	8.95928	0	0.977009	1
ENSG00000066933	MYO9A	15	-0.873023	5.43919	0	0.977028	1
ENSG00000249252	C1QTNF7-AS1	4	-0.692929	-3.30473	0	0.977035	1
ENSG00000244198	ARHGEF35-AS1	7	-0.776915	-1.51118	0	0.977074	1
ENSG00000257802	MRS2P2	12	-0.71893	-4.45129	0	0.977093	1
ENSG00000262585	LINC01979	17	0.661389	-2.49813	0	0.977153	1
ENSG00000117791	MTARC2	1	-0.817656	4.04129	0	0.977154	1
ENSG00000058063	ATP11B	3	-0.798356	5.42347	0	0.977214	1
ENSG00000272434	AC137630.3	3	0.711081	-3.56383	0	0.977246	1
ENSG00000281469	AC019226.1	2	-0.761799	-3.62527	0	0.977258	1
ENSG00000269967	AL136115.2	1	0.712367	-3.02394	0	0.97727	1
ENSG00000124203	ZNF831	20	-0.632638	0.0323345	0	0.977302	1
ENSG00000164920	OSR2	8	-0.722708	3.11417	0	0.977318	1
ENSG00000173207	CKS1B	1	0.81606	4.73432	0	0.977324	1
ENSG00000143653	SCCPDH	1	0.776482	6.3967	0	0.97734	1
ENSG00000162365	CYP4A22	1	-0.560147	-3.67266	0	0.97735	1
ENSG00000139641	ESYT1	12	-0.892244	7.31253	0	0.977423	1
ENSG00000149257	SERPINH1	11	0.823829	7.75788	0	0.977429	1
ENSG00000152601	MBNL1	3	-0.89099	7.01758	0	0.977436	1
ENSG00000261613	AC093525.6	16	-0.52856	-3.48818	0	0.97746	1
ENSG00000264954	PRR29-AS1	17	-0.7483	-4.07232	0	0.977588	1
ENSG00000127774	EMC6	17	0.779956	0.532675	0	0.977633	1
ENSG00000273143	DUSP5-DT	10	0.633283	-3.03893	0	0.977657	1
ENSG00000261008	LINC01572	16	0.752679	-2.19424	0	0.977704	1
ENSG00000130734	ATG4D	19	0.863458	3.85214	0	0.977787	1
ENSG00000032389	EIPR1	2	0.889586	4.51332	0	0.977792	1
ENSG00000263335	AF001548.2	16	0.799005	1.59993	0	0.977793	1
ENSG00000257114	LINC02450	12	0.659513	-4.62587	0	0.977812	1
ENSG00000260644	HERC2P5	16	-0.681922	-4.99964	0	0.977843	1
ENSG00000182628	SKA2	17	0.828235	5.1437	0	0.977869	1
ENSG00000230067	HSPD1P6	3	0.769002	-2.11101	0	0.977874	1
ENSG00000213551	DNAJC9	10	0.870393	4.27131	0	0.977881	1
ENSG00000179115	FARSA	19	0.874096	5.92244	0	0.977886	1
ENSG00000101405	OXT	20	-0.696118	-3.97289	0	0.977936	1
ENSG00000271888	AL136162.1	6	0.762816	-1.37571	0	0.977952	1
ENSG00000276538	AC092666.2	7	-0.684889	-4.81514	0	0.977952	1
ENSG00000148704	VAX1	10	0.553428	-5.69005	0	0.978034	1
ENSG00000111537	IFNG	12	0.539149	-2.96041	0	0.978043	1
ENSG00000280114	AL021920.2	1	0.588815	-4.60236	0	0.978081	1
ENSG00000168961	LGALS9	17	0.778762	5.45295	0	0.978083	1
ENSG00000142798	HSPG2	1	-0.778449	7.9584	0	0.978088	1
ENSG00000230257	NFE4	7	-0.501474	-4.57586	0	0.97811	1
ENSG00000227827	PKD1P2	16	-0.531374	-1.62929	0	0.978138	1
ENSG00000235237	Z82188.2	22	0.699581	-4.51198	0	0.978306	1
ENSG00000271133	AC004130.2	7	-0.71714	-0.216951	0	0.978311	1
ENSG00000144152	FBLN7	2	-0.814262	3.22712	0	0.978319	1
ENSG00000253196	AC083841.1	8	-0.611918	-4.7315	0	0.97836	1
ENSG00000225697	SLC26A6	3	0.82829	3.70494	0	0.978436	1
ENSG00000183760	ACP7	19	0.539591	-3.90272	0	0.978519	1
ENSG00000005156	LIG3	17	0.863219	5.48121	0	0.978519	1
ENSG00000057149	SERPINB3	18	-0.520033	-5.58225	0	0.978606	1
ENSG00000241352	AC007688.2	12	-0.783528	-2.16349	0	0.978641	1
ENSG00000181754	AMIGO1	1	-0.842431	3.49592	0	0.978682	1
ENSG00000272046	AL445647.1	13	0.63236	-6.16237	0	0.978744	1
ENSG00000092068	SLC7A8	14	0.684558	6.5497	0	0.978759	1
ENSG00000222037	IGLC6	22	-0.565512	-3.5362	0	0.978786	1
ENSG00000265542	AC015845.2	17	0.688766	-4.14807	0	0.978811	1
ENSG00000279841	AC092135.3	16	-0.749451	-3.5112	0	0.978857	1
ENSG00000163359	COL6A3	2	0.741929	9.82142	0	0.97887	1
ENSG00000270265	AC104819.3	4	0.756414	-2.21585	0	0.978885	1
ENSG00000131781	FMO5	1	-0.692815	3.49499	0	0.978885	1
ENSG00000233694	LINC02579	2	0.663975	-4.9969	0	0.978958	1
ENSG00000206073	SERPINB4	18	-0.542635	-5.42116	0	0.978988	1
ENSG00000115896	PLCL1	2	-0.731336	3.09687	0	0.979042	1
ENSG00000274210	RNVU1-27	1	0.677305	-3.73764	0	0.979119	1
ENSG00000230498	AL035409.1	1	0.60462	-2.29834	0	0.979125	1
ENSG00000257315	ZBED6	1	-0.640243	2.7515	0	0.97915	1
ENSG00000273521	AL162274.1	10	-0.767584	-3.35498	0	0.979158	1
ENSG00000261222	AC064805.1	17	-0.684882	-3.85107	0	0.979162	1
ENSG00000070501	POLB	8	0.820625	4.97585	0	0.979178	1
ENSG00000242276	RPL5P3	15	-0.783666	-3.42757	0	0.979208	1
ENSG00000224899	LINC02830	7	0.572771	-5.2664	0	0.979217	1
ENSG00000248243	LINC02014	3	0.604546	-3.34176	0	0.979226	1
ENSG00000131116	ZNF428	19	0.823139	4.44011	0	0.979244	1
ENSG00000205426	KRT81	12	-0.338413	2.03023	0	0.979248	1
ENSG00000256870	SLC5A8	12	0.193039	-2.05386	0	0.979259	1
ENSG00000235111	Z97192.3	22	-0.706094	-4.22068	0	0.979261	1
ENSG00000104783	KCNN4	19	-0.663693	3.84988	0	0.979276	1
ENSG00000240990	HOXA11-AS	7	0.650883	-2.10175	0	0.979286	1
ENSG00000244050	DEFB109F	12	-0.727626	-4.25024	0	0.979301	1
ENSG00000159860	TCAF2P1	7	-0.736232	-3.71853	0	0.979318	1
ENSG00000182168	UNC5C	4	-0.735271	3.10653	0	0.979326	1
ENSG00000249274	PDLIM1P4	3	-0.755086	-2.71064	0	0.979357	1
ENSG00000269720	CCDC194	19	0.613822	-3.30859	0	0.979426	1
ENSG00000227962	AL391994.1	1	0.725357	-3.73494	0	0.979447	1
ENSG00000237978	KCNMB2-AS1	3	0.411995	-3.62271	0	0.979454	1
ENSG00000127366	TAS2R5	7	-0.763027	-1.41513	0	0.979467	1
ENSG00000233859	ADH5P4	6	-0.790691	-3.65849	0	0.979579	1
ENSG00000186047	DLEU7	13	0.772786	-0.312109	0	0.979846	1
ENSG00000187862	TTC24	1	0.587866	-3.41235	0	0.979849	1
ENSG00000164695	CHMP4C	8	0.775479	4.54076	0	0.979849	1
ENSG00000132938	MTUS2	13	-0.666302	-1.17353	0	0.979852	1
ENSG00000181291	TMEM132E	17	0.630444	-1.29352	0	0.979852	1
ENSG00000006377	DLX6	7	-0.532303	-3.71813	0	0.980019	1
ENSG00000180879	SSR4	X	0.832166	7.26711	0	0.980076	1
ENSG00000126562	WNK4	17	0.405955	3.18713	0	0.980094	1
ENSG00000173702	MUC13	3	0.419061	-3.28909	0	0.980145	1
ENSG00000203883	SOX18	20	-0.795419	2.88307	0	0.980145	1
ENSG00000142409	ZNF787	19	0.81704	4.39601	0	0.980179	1
ENSG00000122787	AKR1D1	7	-0.564948	-3.72247	0	0.980212	1
ENSG00000215105	TTC3P1	X	-0.769843	2.98522	0	0.980223	1
ENSG00000271911	AL357054.3	6	0.597011	-3.40523	0	0.980284	1
ENSG00000109685	NSD2	4	0.865155	6.34476	0	0.980319	1
ENSG00000172932	ANKRD13D	11	0.841777	5.12061	0	0.980336	1
ENSG00000240021	TEX35	1	0.637564	-5.0789	0	0.980359	1
ENSG00000253966	AC008514.2	5	0.672477	-4.29697	0	0.98036	1
ENSG00000228065	LINC01515	10	-0.719051	0.735437	0	0.980364	1
ENSG00000267651	AC015961.1	18	-0.690527	-3.41502	0	0.980369	1
ENSG00000164591	MYOZ3	5	-0.680521	0.0953021	0	0.980405	1
ENSG00000223349	KLF2P3	2	0.572284	-5.70091	0	0.98042	1
ENSG00000123353	ORMDL2	12	0.863325	4.90258	0	0.980422	1
ENSG00000276819	TRBV15	7	0.608525	-4.224	0	0.98044	1
ENSG00000231475	IGHV4-31	14	-0.458953	0.623888	0	0.980443	1
ENSG00000272189	AL024508.1	6	0.727737	0.442923	0	0.980546	1
ENSG00000127328	RAB3IP	12	0.808207	4.81124	0	0.980557	1
ENSG00000008517	IL32	16	0.710756	4.81091	0	0.98056	1
ENSG00000249853	HS3ST5	6	0.495622	-4.19889	0	0.980564	1
ENSG00000253194	AL137009.1	6	-0.712628	-3.5959	0	0.980576	1
ENSG00000184486	POU3F2	6	0.60891	-4.32363	0	0.980577	1
ENSG00000217644	AL355864.1	1	0.716394	-3.93297	0	0.980599	1
ENSG00000199085	MIR148A	7	0.673254	-4.68225	0	0.98062	1
ENSG00000211935	IGHV1-3	14	-0.428453	-2.67806	0	0.980648	1
ENSG00000255150	EID3	12	-0.811413	0.306582	0	0.980669	1
ENSG00000213613	RPL11P3	10	-0.784056	-2.94257	0	0.980671	1
ENSG00000234722	LINC01287	7	-0.570142	-3.88457	0	0.980682	1
ENSG00000142765	SYTL1	1	0.756679	4.45924	0	0.980713	1
ENSG00000260136	AC008915.2	16	0.819207	0.569247	0	0.980773	1
ENSG00000277089	AC243829.4	17	-0.654361	-4.59783	0	0.980795	1
ENSG00000166432	ZMAT1	X	-0.787611	4.00459	0	0.980807	1
ENSG00000271327	AC010201.2	12	-0.774734	-0.787248	0	0.98082	1
ENSG00000205795	CYS1	2	-0.741121	2.11578	0	0.980835	1
ENSG00000270673	YTHDF3-AS1	8	0.755265	-0.187261	0	0.980888	1
ENSG00000241769	LINC00893	X	-0.768547	0.721756	0	0.980902	1
ENSG00000205959	AC105345.1	4	-0.777054	-0.552961	0	0.980927	1
ENSG00000254326	IGHV7-27	14	-0.608364	-4.86338	0	0.98095	1
ENSG00000234362	LINC01914	2	-0.694413	-2.90996	0	0.980973	1
ENSG00000267279	AC090409.1	18	-0.748438	-2.65478	0	0.981002	1
ENSG00000104237	RP1	8	0.487275	-2.26709	0	0.981004	1
ENSG00000141378	PTRH2	17	0.818886	4.56059	0	0.981101	1
ENSG00000219891	ZSCAN12P1	6	0.794249	0.223118	0	0.981102	1
ENSG00000280273	AF131216.4	8	-0.791441	-3.45917	0	0.981177	1
ENSG00000253266	AC100860.1	8	-0.64918	-4.68948	0	0.981193	1
ENSG00000280217	AC126564.1	12	0.489312	-4.3549	0	0.981272	1
ENSG00000280020	AC116407.3	17	0.737809	-3.71024	0	0.981307	1
ENSG00000104892	KLC3	19	0.679452	1.85332	0	0.981327	1
ENSG00000226624	AC005099.1	7	-0.772426	-2.18162	0	0.981345	1
ENSG00000273113	AC133528.1	2	0.70832	-2.16145	0	0.981348	1
ENSG00000114948	ADAM23	2	-0.765523	1.18778	0	0.981351	1
ENSG00000274376	ADAMTS7P1	15	0.723837	-3.49389	0	0.981363	1
ENSG00000169507	SLC38A11	2	-0.646381	-0.783548	0	0.981363	1
ENSG00000186526	CYP4F8	19	-0.207078	-0.843879	0	0.981373	1
ENSG00000167972	ABCA3	16	0.767136	6.35432	0	0.981393	1
ENSG00000248415	GAPDHP61	15	0.706062	-3.95782	0	0.981428	1
ENSG00000015520	NPC1L1	7	-0.614398	-0.5069	0	0.981435	1
ENSG00000248727	LINC01948	5	-0.686007	-1.19562	0	0.981509	1
ENSG00000261204	AC004449.1	19	0.699	-4.19803	0	0.981599	1
ENSG00000197629	MPEG1	11	-0.77252	4.8615	0	0.981608	1
ENSG00000223343	AC137630.1	3	0.741585	-2.52092	0	0.981635	1
ENSG00000238098	ABCA17P	16	0.752595	-0.229713	0	0.981647	1
ENSG00000204970	PCDHA1	5	0.491339	-1.93992	0	0.981663	1
ENSG00000238145	TUBAP8	1	0.51674	-4.44428	0	0.981678	1
ENSG00000218891	ZNF579	19	0.802074	3.22412	0	0.981721	1
ENSG00000198840	MT-ND3	MT	-0.795679	9.91839	0	0.981726	1
ENSG00000167634	NLRP7	19	0.541186	-3.12585	0	0.98176	1
ENSG00000211592	IGKC	2	-0.450006	8.44823	0	0.981778	1
ENSG00000121570	DPPA4	3	0.68131	-4.28435	0	0.981828	1
ENSG00000109099	PMP22	17	-0.799768	6.94476	0	0.981927	1
ENSG00000273760	AC245041.1	10	-0.544344	-4.35346	0	0.981956	1
ENSG00000248544	AC008676.1	5	0.700446	-3.57428	0	0.981986	1
ENSG00000058335	RASGRF1	15	0.622103	0.710106	0	0.982023	1
ENSG00000235910	APOA1-AS	11	-0.72179	-3.96357	0	0.982039	1
ENSG00000008323	PLEKHG6	12	-0.771732	3.6281	0	0.982057	1
ENSG00000181355	OFCC1	6	0.498716	-5.26062	0	0.982059	1
ENSG00000125872	LRRN4	20	-0.628944	-3.09442	0	0.982092	1
ENSG00000073067	CYP2W1	7	0.591401	-4.58717	0	0.982095	1
ENSG00000139405	RITA1	12	0.877425	4.55033	0	0.982105	1
ENSG00000134258	VTCN1	1	-0.429066	5.72439	0	0.982113	1
ENSG00000181790	ADGRB1	8	-0.676437	0.454553	0	0.982245	1
ENSG00000240280	TCAM1P	17	0.400431	-2.89227	0	0.982259	1
ENSG00000278897	AC020951.1	19	-0.625821	-1.96526	0	0.982276	1
ENSG00000163534	FCRL1	1	0.439863	-2.68199	0	0.982296	1
ENSG00000166289	PLEKHF1	19	-0.767187	2.93339	0	0.982304	1
ENSG00000173728	C1orf100	1	0.721222	-3.14183	0	0.98233	1
ENSG00000234500	AC008267.3	7	-0.811054	-1.26726	0	0.982352	1
ENSG00000277399	GPR179	17	-0.706713	-2.11738	0	0.982361	1
ENSG00000167800	TBX10	11	0.451603	-4.80465	0	0.982421	1
ENSG00000232874	AC080129.2	3	0.704379	-3.24128	0	0.982438	1
ENSG00000171811	CFAP46	10	-0.468599	-0.679665	0	0.982527	1
ENSG00000258689	LINC01269	14	0.592505	-3.56755	0	0.982528	1
ENSG00000224167	LINC01357	1	0.631391	-3.87164	0	0.982547	1
ENSG00000269044	AC024075.2	19	-0.864162	2.32843	0	0.982557	1
ENSG00000232479	KRT8P52	2	0.726991	-3.86077	0	0.98257	1
ENSG00000267466	AC021683.1	17	-0.631593	-3.39216	0	0.982579	1
ENSG00000129167	TPH1	11	-0.610948	-0.457359	0	0.982607	1
ENSG00000211448	DIO2	14	0.644882	4.20617	0	0.982649	1
ENSG00000167889	MGAT5B	17	0.583479	-0.11834	0	0.982658	1
ENSG00000113163	CERT1	5	-0.870359	5.49491	0	0.982677	1
ENSG00000157077	ZFYVE9	1	-0.834822	4.78135	0	0.982693	1
ENSG00000267102	AC060766.1	17	-0.798828	0.0952397	0	0.982764	1
ENSG00000163393	SLC22A15	1	0.749219	2.28329	0	0.982856	1
ENSG00000230563	AL121757.1	20	-0.608303	-5.13566	0	0.982856	1
ENSG00000242198	AC008897.1	5	-0.766598	-3.00372	0	0.982868	1
ENSG00000119938	PPP1R3C	10	-0.619638	3.55052	0	0.982886	1
ENSG00000172586	CHCHD1	10	0.850913	4.84417	0	0.982894	1
ENSG00000222017	AC011997.1	2	0.621718	-4.96217	0	0.982904	1
ENSG00000183542	KLRC4	12	-0.66145	-4.46727	0	0.982943	1
ENSG00000139549	DHH	12	-0.693355	-1.77206	0	0.982945	1
ENSG00000143390	RFX5	1	0.875853	5.91081	0	0.982971	1
ENSG00000237298	TTN-AS1	2	-0.810864	1.87021	0	0.983018	1
ENSG00000233785	AC131011.1	X	0.656679	-4.39346	0	0.983036	1
ENSG00000145703	IQGAP2	5	-0.717669	5.38145	0	0.98305	1
ENSG00000213390	ARHGAP19	10	-0.892978	4.19478	0	0.983051	1
ENSG00000231691	AL592114.3	1	-0.669609	-3.86946	0	0.983061	1
ENSG00000145975	FAM217A	6	-0.705733	-4.19939	0	0.98307	1
ENSG00000168634	WFDC13	20	0.59188	-5.14439	0	0.983078	1
ENSG00000007312	CD79B	17	-0.672829	1.6356	0	0.983083	1
ENSG00000278893	AC010533.1	16	0.654529	-4.10999	0	0.983124	1
ENSG00000105677	TMEM147	19	0.847461	6.08992	0	0.983127	1
ENSG00000265018	AGAP12P	10	-0.622041	-1.65323	0	0.983128	1
ENSG00000258815	LINC02820	12	0.498318	-5.71915	0	0.983174	1
ENSG00000233058	LINC00884	3	0.687653	0.464476	0	0.983196	1
ENSG00000167962	ZNF598	16	0.849817	5.22135	0	0.983206	1
ENSG00000265178	MIR4728	17	0.628111	-4.96231	0	0.983309	1
ENSG00000278982	AL139125.1	10	0.716315	-1.74023	0	0.983325	1
ENSG00000276663	AC009090.3	16	-0.767813	-3.29197	0	0.983355	1
ENSG00000116039	ATP6V1B1	2	-0.565499	3.31581	0	0.983383	1
ENSG00000211679	IGLC3	22	-0.453308	4.54943	0	0.983406	1
ENSG00000176049	JAKMIP2	5	0.710472	-0.509755	0	0.983431	1
ENSG00000243014	PTMAP8	3	0.71558	-4.15413	0	0.983505	1
ENSG00000159904	ZNF890P	7	0.637719	-4.35156	0	0.983506	1
ENSG00000033170	FUT8	14	0.779666	5.88981	0	0.98354	1
ENSG00000122741	DCAF10	9	0.791901	6.50705	0	0.983573	1
ENSG00000264589	MAPT-AS1	17	0.315295	-2.38993	0	0.983613	1
ENSG00000132164	SLC6A11	3	-0.364066	-0.620876	0	0.983614	1
ENSG00000062524	LTK	15	-0.676237	-1.59871	0	0.983626	1
ENSG00000136931	NR5A1	9	-0.598272	-5.10922	0	0.983626	1
ENSG00000183044	ABAT	16	0.607363	5.16921	0	0.983652	1
ENSG00000090104	RGS1	1	0.67734	5.27063	0	0.983654	1
ENSG00000211899	IGHM	14	-0.407334	6.3316	0	0.983659	1
ENSG00000258162	AC069228.1	12	0.553492	-5.83341	0	0.983674	1
ENSG00000071564	TCF3	19	0.855267	6.26443	0	0.98368	1
ENSG00000260037	AC104938.1	15	-0.773424	-2.6354	0	0.983695	1
ENSG00000235180	LINC00601	10	-0.704367	-4.16488	0	0.983698	1
ENSG00000128536	CDHR3	7	-0.692893	1.52075	0	0.983709	1
ENSG00000268903	AL627309.6	1	0.583325	-0.580942	0	0.983736	1
ENSG00000166415	WDR72	15	-0.305547	-1.3505	0	0.98374	1
ENSG00000116670	MAD2L2	1	0.820282	4.64379	0	0.98375	1
ENSG00000255397	NASPP1	8	0.720201	-3.99775	0	0.983798	1
ENSG00000203668	CHML	1	0.774346	4.94006	0	0.98382	1
ENSG00000275963	AC008115.4	12	-0.782232	-2.58574	0	0.983829	1
ENSG00000277534	AC007996.1	18	0.787411	2.6747	0	0.983846	1
ENSG00000279766	AC067931.1	8	0.699516	-3.17728	0	0.983852	1
ENSG00000227329	AL139396.1	X	-0.729156	-1.83644	0	0.983856	1
ENSG00000257905	AC004486.1	12	0.637673	-4.94115	0	0.983871	1
ENSG00000211950	IGHV1-24	14	-0.391928	0.961316	0	0.983881	1
ENSG00000258414	AL121790.1	14	-0.444329	-1.82289	0	0.983896	1
ENSG00000112242	E2F3	6	0.814239	4.6749	0	0.98391	1
ENSG00000198858	R3HDM4	19	0.869489	6.21393	0	0.983948	1
ENSG00000167965	MLST8	16	0.854847	5.48452	0	0.983956	1
ENSG00000267383	AC011447.3	19	0.724915	-0.548171	0	0.983962	1
ENSG00000249993	BFSP2-AS1	3	0.525447	-3.968	0	0.98401	1
ENSG00000131055	COX4I2	20	-0.780915	0.596007	0	0.984012	1
ENSG00000175206	NPPA	1	-0.741093	-3.92884	0	0.984074	1
ENSG00000230583	GTF2IRD1P1	7	0.739658	-3.05279	0	0.984121	1
ENSG00000205837	LINC00487	2	0.6448	-3.32966	0	0.984132	1
ENSG00000264575	LINC00526	18	-0.837282	0.558339	0	0.984163	1
ENSG00000281091	AL117327.1	X	-0.711862	-3.91896	0	0.984206	1
ENSG00000123728	RAP2C	X	0.826083	5.66665	0	0.984238	1
ENSG00000151490	PTPRO	12	0.766937	1.78073	0	0.984251	1
ENSG00000094975	SUCO	1	0.836794	6.68513	0	0.984272	1
ENSG00000168306	ACOX2	3	-0.606349	3.39506	0	0.984333	1
ENSG00000171759	PAH	12	0.370451	-1.58716	0	0.984356	1
ENSG00000169926	KLF13	15	-0.846425	6.1582	0	0.984366	1
ENSG00000225492	GBP1P1	1	-0.652416	1.02093	0	0.984376	1
ENSG00000227765	MYL12BP2	4	0.687687	-2.78716	0	0.984454	1
ENSG00000175591	P2RY2	11	0.67268	2.73733	0	0.984517	1
ENSG00000280269	AP000577.2	11	0.660796	-4.32844	0	0.984541	1
ENSG00000270550	IGHV3-30	14	-0.425001	2.16022	0	0.984545	1
ENSG00000233254	RPL21P134	X	-0.782595	-2.69802	0	0.984563	1
ENSG00000261604	AC114947.2	5	-0.776468	-2.38531	0	0.984566	1
ENSG00000144644	GADL1	3	-0.639424	-4.604	0	0.984572	1
ENSG00000256950	AC069503.2	12	0.730444	-3.33188	0	0.984576	1
ENSG00000226308	AL122058.1	20	-0.65581	-5.2982	0	0.984602	1
ENSG00000260075	NSFP1	17	0.512961	-4.26648	0	0.984631	1
ENSG00000211784	TRAV10	14	0.617006	-4.40649	0	0.98466	1
ENSG00000137473	TTC29	4	-0.575978	-3.7985	0	0.98468	1
ENSG00000225308	ASS1P11	7	-0.64139	-5.46455	0	0.984683	1
ENSG00000267852	AC119396.1	19	-0.761066	-3.5352	0	0.984735	1
ENSG00000105967	TFEC	7	0.725047	2.62902	0	0.984738	1
ENSG00000232855	AF165147.1	21	-0.683735	-2.01692	0	0.98475	1
ENSG00000154099	DNAAF1	16	0.619863	1.26274	0	0.984761	1
ENSG00000244627	TPTEP2	22	-0.80294	0.623595	0	0.984816	1
ENSG00000169439	SDC2	8	-0.761818	6.40416	0	0.984817	1
ENSG00000170608	FOXA3	19	0.433528	-2.42683	0	0.984824	1
ENSG00000102096	PIM2	X	0.771348	4.47955	0	0.984848	1
ENSG00000196096	SPAG16-DT	2	-0.645744	-4.17789	0	0.984859	1
ENSG00000237550	AC243919.1	15	-0.677541	6.04538	0	0.984896	1
ENSG00000254911	SCARNA9	11	-0.733602	-2.31175	0	0.984897	1
ENSG00000086504	MRPL28	16	0.818193	5.52079	0	0.984942	1
ENSG00000243415	AC107021.1	3	-0.657576	-4.31263	0	0.984944	1
ENSG00000228793	AL033523.1	6	-0.615462	-4.66098	0	0.984947	1
ENSG00000253116	AC027698.1	8	0.628184	-4.87196	0	0.984963	1
ENSG00000211945	IGHV1-18	14	-0.38544	2.74286	0	0.985017	1
ENSG00000211778	TRAV4	14	0.588168	-2.90426	0	0.985116	1
ENSG00000124116	WFDC3	20	0.70646	-0.816239	0	0.985185	1
ENSG00000205861	PCOTH	13	0.684791	-1.61139	0	0.985192	1
ENSG00000153093	ACOXL	2	0.666619	-1.46082	0	0.985236	1
ENSG00000174255	ZNF80	3	0.590194	-3.54835	0	0.985284	1
ENSG00000102038	SMARCA1	X	-0.760753	5.55426	0	0.985294	1
ENSG00000236467	KCNMA1-AS1	10	-0.609384	-3.12644	0	0.985358	1
ENSG00000145491	ROPN1L	5	0.614565	-1.03638	0	0.985367	1
ENSG00000151838	CCDC175	14	0.536837	-5.04645	0	0.985437	1
ENSG00000188820	CALHM6	6	0.68654	2.05189	0	0.9855	1
ENSG00000249839	AC011330.1	15	-0.665732	-4.35283	0	0.985516	1
ENSG00000251611	FAM160A1-DT	4	0.714652	-1.823	0	0.985571	1
ENSG00000145349	CAMK2D	4	-0.800622	5.1784	0	0.985606	1
ENSG00000189377	CXCL17	19	0.312542	1.54676	0	0.985609	1
ENSG00000279879	AC091152.4	17	-0.766025	-2.77867	0	0.985636	1
ENSG00000216906	AL355312.1	6	-0.683367	-2.78108	0	0.985654	1
ENSG00000237424	FOXD2-AS1	1	0.765556	1.0465	0	0.985696	1
ENSG00000110717	NDUFS8	11	0.808333	5.91146	0	0.985706	1
ENSG00000237945	LINC00649	21	-0.669936	1.51699	0	0.985717	1
ENSG00000076716	GPC4	X	0.689947	5.36873	0	0.985742	1
ENSG00000117676	RPS6KA1	1	0.836083	5.66224	0	0.985794	1
ENSG00000250423	KIAA1210	X	-0.598798	-1.82939	0	0.985816	1
ENSG00000205693	MANSC4	12	-0.699873	-4.13845	0	0.985819	1
ENSG00000204019	CT83	X	0.262397	-5.29743	0	0.985828	1
ENSG00000267348	GEMIN7-AS1	19	0.788567	-0.584709	0	0.985927	1
ENSG00000205628	LINC01446	7	0.492769	-5.60842	0	0.985956	1
ENSG00000249755	AC083829.1	4	-0.727998	-4.39967	0	0.985963	1
ENSG00000225833	GS1-594A7.3	X	-0.547326	-5.57207	0	0.985971	1
ENSG00000162409	PRKAA2	1	-0.564675	3.07601	0	0.985988	1
ENSG00000184659	FOXD4L4	9	0.622031	-5.0103	0	0.986008	1
ENSG00000273032	DGCR5	22	0.592419	-2.32325	0	0.986009	1
ENSG00000275709	AC090527.3	15	0.713896	-3.80348	0	0.986066	1
ENSG00000279331	RBM12B-AS1	8	0.733891	-1.23357	0	0.986092	1
ENSG00000125877	ITPA	20	0.844968	5.25415	0	0.986114	1
ENSG00000068615	REEP1	2	0.581045	3.50896	0	0.986129	1
ENSG00000235559	NOP56P1	6	0.419763	-3.7765	0	0.98614	1
ENSG00000267259	ERVE-1	17	-0.562661	0.405193	0	0.98614	1
ENSG00000174015	CBY2	13	0.463264	-4.71012	0	0.986141	1
ENSG00000261305	AC005586.1	7	-0.6982	-2.37983	0	0.986148	1
ENSG00000275769	AC068792.1	12	-0.757003	-3.44513	0	0.986158	1
ENSG00000114013	CD86	3	0.757662	3.34133	0	0.986171	1
ENSG00000232739	AL607028.1	10	-0.649377	-5.0673	0	0.986171	1
ENSG00000243069	ARHGEF26-AS1	3	0.645655	0.389769	0	0.986177	1
ENSG00000203875	SNHG5	6	-0.76994	5.78752	0	0.986179	1
ENSG00000226706	AL161452.1	9	0.745311	-2.57337	0	0.986179	1
ENSG00000173597	SULT1B1	4	-0.644435	-1.42056	0	0.9862	1
ENSG00000174282	ZBTB4	17	-0.883087	6.82896	0	0.986205	1
ENSG00000121073	SLC35B1	17	0.833455	5.69027	0	0.986222	1
ENSG00000227155	AL161725.1	9	-0.752145	-1.73858	0	0.986231	1
ENSG00000143184	XCL1	1	-0.655036	-1.41293	0	0.986234	1
ENSG00000196735	HLA-DQA1	6	0.707213	6.60445	0	0.986332	1
ENSG00000132000	PODNL1	19	0.696114	2.96576	0	0.986341	1
ENSG00000078295	ADCY2	5	-0.57127	2.01624	0	0.986427	1
ENSG00000266278	LINC01910	18	-0.576559	-5.08925	0	0.986482	1
ENSG00000239402	CYP4F62P	2	0.366133	-4.63256	0	0.986528	1
ENSG00000234147	AL035446.1	6	-0.675811	-3.19041	0	0.98655	1
ENSG00000101146	RAE1	20	0.857785	5.56128	0	0.986563	1
ENSG00000149260	CAPN5	11	-0.81344	3.18311	0	0.986574	1
ENSG00000274026	FAM27E3	9	-0.673084	-3.2609	0	0.986581	1
ENSG00000260776	AC104758.2	15	-0.648631	-4.47329	0	0.98659	1
ENSG00000161405	IKZF3	17	0.61416	3.37359	0	0.986595	1
ENSG00000260908	AC009093.3	16	0.584542	-4.48772	0	0.986622	1
ENSG00000128040	SPINK2	4	-0.635757	-3.28547	0	0.986683	1
ENSG00000112238	PRDM13	6	0.505441	-5.77365	0	0.986759	1
ENSG00000274922	AL139384.1	13	-0.773665	-0.0183827	0	0.98678	1
ENSG00000116096	SPR	2	0.790551	5.43021	0	0.986781	1
ENSG00000273139	AC007663.3	22	0.662145	-3.47096	0	0.986795	1
ENSG00000196296	ATP2A1	16	0.748735	0.248661	0	0.986816	1
ENSG00000198416	ZNF658B	9	-0.770235	-0.330194	0	0.986874	1
ENSG00000272384	AC016405.3	8	0.694956	-1.8487	0	0.986879	1
ENSG00000126091	ST3GAL3	1	-0.877302	3.30043	0	0.986907	1
ENSG00000161681	SHANK1	19	0.680262	-0.789636	0	0.986921	1
ENSG00000140839	CLEC18B	16	0.648169	-3.12068	0	0.986954	1
ENSG00000211973	IGHV1-69	14	-0.349329	-0.335965	0	0.986959	1
ENSG00000243107	AC000120.1	7	-0.723643	-2.75902	0	0.987014	1
ENSG00000122884	P4HA1	10	0.812676	6.14272	0	0.987023	1
ENSG00000144426	NBEAL1	2	-0.790907	3.66063	0	0.987029	1
ENSG00000243978	RTL9	X	-0.657365	-1.84339	0	0.987043	1
ENSG00000137252	HCRTR2	6	-0.562757	-5.35112	0	0.987046	1
ENSG00000004848	ARX	X	0.332432	-2.54775	0	0.987055	1
ENSG00000104756	KCTD9	8	-0.852785	4.80797	0	0.987085	1
ENSG00000240567	LINC02067	3	0.604216	-4.40109	0	0.98711	1
ENSG00000126010	GRPR	X	-0.310664	0.989555	0	0.987196	1
ENSG00000164403	SHROOM1	5	0.553934	4.25889	0	0.987221	1
ENSG00000164292	RHOBTB3	5	-0.711309	5.88375	0	0.987247	1
ENSG00000163596	ICA1L	2	-0.775463	2.10556	0	0.987278	1
ENSG00000174738	NR1D2	3	-0.843851	5.70742	0	0.987308	1
ENSG00000233609	RPL10P19	8	-0.694905	-3.60532	0	0.987314	1
ENSG00000160932	LY6E	8	0.697662	7.91053	0	0.987392	1
ENSG00000142623	PADI1	1	0.551135	-4.25245	0	0.987412	1
ENSG00000044524	EPHA3	3	-0.653774	1.73846	0	0.987434	1
ENSG00000248278	SUMO2P17	17	0.770847	-1.54844	0	0.987468	1
ENSG00000210112	MT-TM	MT	0.586345	-4.99235	0	0.987528	1
ENSG00000103355	PRSS33	16	-0.39145	-4.78026	0	0.98757	1
ENSG00000171604	CXXC5	5	0.750297	6.42034	0	0.98757	1
ENSG00000155755	TMEM237	2	-0.879756	4.67112	0	0.987585	1
ENSG00000276855	AC015922.3	17	-0.821192	2.40292	0	0.987605	1
ENSG00000196260	SFTA2	6	-0.565084	-4.69663	0	0.987655	1
ENSG00000274677	AC040169.3	16	0.734406	-2.61041	0	0.987661	1
ENSG00000215146	BX322639.1	10	-0.579893	0.749817	0	0.987667	1
ENSG00000211725	TRBV5-5	7	0.609031	-4.77569	0	0.987669	1
ENSG00000166736	HTR3A	11	0.460459	-3.81373	0	0.987675	1
ENSG00000234807	LINC01135	1	-0.725873	-2.55174	0	0.987679	1
ENSG00000211771	TRBJ2-7	7	0.622208	-4.96525	0	0.987705	1
ENSG00000260382	AC087481.1	15	0.63448	-4.9171	0	0.987717	1
ENSG00000063438	AHRR	5	0.713476	0.864033	0	0.987726	1
ENSG00000279518	AC083843.3	8	-0.734549	-0.553074	0	0.987727	1
ENSG00000134245	WNT2B	1	-0.824952	1.51597	0	0.987731	1
ENSG00000197956	S100A6	1	-0.719895	8.06691	0	0.987748	1
ENSG00000188211	NCR3LG1	11	0.638702	0.788568	0	0.987766	1
ENSG00000243642	RN7SL526P	19	-0.657763	-3.05399	0	0.987776	1
ENSG00000143183	TMCO1	1	0.871214	7.22277	0	0.98779	1
ENSG00000260493	AC011773.4	8	0.674778	-3.26598	0	0.987805	1
ENSG00000121101	TEX14	17	0.604323	0.560117	0	0.987808	1
ENSG00000237976	RFX5-AS1	1	0.765571	-1.48879	0	0.987855	1
ENSG00000237758	BANF1P3	2	0.73528	-2.84146	0	0.987883	1
ENSG00000132204	LINC00470	18	-0.529334	-5.0611	0	0.987892	1
ENSG00000251301	LINC02384	12	-0.686675	-1.5801	0	0.987914	1
ENSG00000182154	MRPL41	9	0.770186	4.69198	0	0.987926	1
ENSG00000269068	AC009955.4	2	-0.677748	-3.78618	0	0.987936	1
ENSG00000162888	C1orf147	1	0.703738	-2.64106	0	0.987943	1
ENSG00000228412	LNC-LBCS	6	-0.5936	-2.93696	0	0.98799	1
ENSG00000258839	MC1R	16	0.782156	1.74136	0	0.988005	1
ENSG00000188649	CC2D2B	10	-0.749822	-3.5628	0	0.988026	1
ENSG00000251175	GSTCD-AS1	4	0.687755	-3.85743	0	0.988034	1
ENSG00000229404	LINC00858	10	0.39984	-5.12571	0	0.988039	1
ENSG00000259863	SH3RF3-AS1	2	-0.759845	-1.78258	0	0.988066	1
ENSG00000272472	AL512283.1	6	0.607216	-4.7803	0	0.988072	1
ENSG00000066248	NGEF	2	0.66531	2.02193	0	0.988074	1
ENSG00000257398	AC126177.3	12	-0.615305	-4.31882	0	0.98809	1
ENSG00000116544	DLGAP3	1	0.637464	-1.00803	0	0.988106	1
ENSG00000279022	AL359715.4	6	-0.72485	-2.82519	0	0.988107	1
ENSG00000180777	ANKRD30B	18	0.229419	0.740239	0	0.988111	1
ENSG00000280145	CU638689.4	21	-0.5479	-5.10977	0	0.988115	1
ENSG00000258429	PDF	16	0.775469	0.311848	0	0.988117	1
ENSG00000277282	IGHV1OR21-1	21	-0.543749	-4.25524	0	0.988118	1
ENSG00000177272	KCNA3	1	-0.633729	-0.585302	0	0.988119	1
ENSG00000139915	MDGA2	14	-0.453092	-4.47789	0	0.98813	1
ENSG00000177694	NAALADL2	3	-0.75601	4.38974	0	0.988131	1
ENSG00000106546	AHR	7	-0.794038	6.36554	0	0.98814	1
ENSG00000163705	FANCD2OS	3	0.624158	-3.25337	0	0.98816	1
ENSG00000251661	AC136475.1	11	-0.749398	-0.706677	0	0.988173	1
ENSG00000180644	PRF1	10	-0.67531	1.88024	0	0.988185	1
ENSG00000132004	FBXW9	19	0.820464	3.67957	0	0.988194	1
ENSG00000160214	RRP1	21	0.800678	4.89821	0	0.988297	1
ENSG00000271259	AC010201.1	12	-0.720691	-2.76551	0	0.988303	1
ENSG00000136518	ACTL6A	3	0.857129	6.00261	0	0.988304	1
ENSG00000146540	C7orf50	7	0.81194	5.67689	0	0.988307	1
ENSG00000128881	TTBK2	15	-0.876087	3.91682	0	0.98831	1
ENSG00000163508	EOMES	3	0.562895	0.305289	0	0.988338	1
ENSG00000188112	C6orf132	6	0.817896	5.44349	0	0.988381	1
ENSG00000138449	SLC40A1	2	-0.573463	7.30838	0	0.98839	1
ENSG00000198727	MT-CYB	MT	-0.793376	11.7418	0	0.988391	1
ENSG00000165985	C1QL3	10	-0.583592	-0.781929	0	0.988417	1
ENSG00000259802	AC012640.2	5	0.79145	0.49463	0	0.988438	1
ENSG00000162711	NLRP3	1	-0.78995	1.74378	0	0.988438	1
ENSG00000264513	AC006270.1	17	0.600238	-4.68199	0	0.98846	1
ENSG00000176654	NANOGP1	12	-0.466204	-4.87861	0	0.988473	1
ENSG00000225964	NRIR	2	0.598041	-2.59781	0	0.988487	1
ENSG00000254349	MIR2052HG	8	-0.40724	-3.27305	0	0.988497	1
ENSG00000173706	HEG1	3	-0.801743	6.28227	0	0.988504	1
ENSG00000267213	AC007773.1	19	0.75144	-0.979007	0	0.988538	1
ENSG00000279717	AC005336.3	19	-0.493214	-4.57685	0	0.988576	1
ENSG00000126259	KIRREL2	19	0.481443	-3.1072	0	0.98858	1
ENSG00000073969	NSF	17	0.847386	5.81277	0	0.988644	1
ENSG00000235724	AC009299.2	2	-0.702195	-2.85192	0	0.988645	1
ENSG00000281691	RBM5-AS1	3	-0.71577	-2.78734	0	0.98867	1
ENSG00000232355	AL603650.1	9	-0.610005	-4.68293	0	0.988671	1
ENSG00000226284	ARPC3P1	20	0.745053	-3.16283	0	0.988672	1
ENSG00000181274	FRAT2	10	0.837148	4.13248	0	0.988732	1
ENSG00000147041	SYTL5	X	0.31013	1.81854	0	0.988754	1
ENSG00000260495	AC009148.1	16	0.739459	-1.83512	0	0.988805	1
ENSG00000186765	FSCN2	17	0.700121	-0.213275	0	0.988811	1
ENSG00000186235	LINC02610	2	-0.647751	-2.29959	0	0.988831	1
ENSG00000248874	C5orf17	5	-0.443002	-4.2627	0	0.988854	1
ENSG00000091181	IL5RA	3	-0.654182	-2.37161	0	0.988855	1
ENSG00000247735	AC120114.1	16	0.725233	-0.579087	0	0.988857	1
ENSG00000253846	PCDHGA10	5	-0.679726	1.41873	0	0.98888	1
ENSG00000165752	STK32C	10	0.779011	3.34384	0	0.988889	1
ENSG00000198763	MT-ND2	MT	-0.772551	11.4749	0	0.988894	1
ENSG00000145912	NHP2	5	0.840469	5.62767	0	0.98891	1
ENSG00000156395	SORCS3	10	0.437533	-4.08504	0	0.988914	1
ENSG00000180801	ARSJ	4	-0.724318	2.05026	0	0.988922	1
ENSG00000240535	AC034238.1	5	0.595454	-4.39374	0	0.988946	1
ENSG00000270441	LAMB2P1	3	-0.808194	0.185927	0	0.988954	1
ENSG00000106348	IMPDH1	7	0.823364	6.16373	0	0.988973	1
ENSG00000101203	COL20A1	20	0.583394	-4.70899	0	0.988973	1
ENSG00000235105	AL356968.2	1	-0.726323	-3.1283	0	0.989018	1
ENSG00000239697	TNFSF12	17	-0.847869	4.3426	0	0.989034	1
ENSG00000226334	AL359182.1	9	-0.670692	-3.57961	0	0.989082	1
ENSG00000240522	RPL7AP10	19	-0.715822	-2.30574	0	0.989145	1
ENSG00000230832	SSBL4P	1	0.621855	-4.07543	0	0.989155	1
ENSG00000176601	MAP3K19	2	0.541892	-2.916	0	0.989157	1
ENSG00000250132	AC004803.1	12	-0.849854	1.37362	0	0.989164	1
ENSG00000163485	ADORA1	1	-0.65279	3.42218	0	0.989207	1
ENSG00000259725	AC106738.2	16	0.430252	-0.523942	0	0.989232	1
ENSG00000177628	GBA	1	0.841253	5.94912	0	0.989232	1
ENSG00000257773	ST13P3	12	-0.758717	-3.1641	0	0.989239	1
ENSG00000172009	THOP1	19	0.813993	5.03024	0	0.989267	1
ENSG00000279452	AC006277.1	19	0.75897	-1.2755	0	0.989338	1
ENSG00000169718	DUS1L	17	0.808377	6.31444	0	0.98934	1
ENSG00000005073	HOXA11	7	0.604258	-1.07027	0	0.989357	1
ENSG00000273245	AC092653.1	2	-0.743599	-3.5862	0	0.989369	1
ENSG00000072506	HSD17B10	X	0.830747	6.14353	0	0.989373	1
ENSG00000167483	NIBAN3	19	0.572724	-0.987943	0	0.989386	1
ENSG00000115523	GNLY	2	-0.627661	1.5264	0	0.989388	1
ENSG00000176125	UFSP1	7	0.77488	0.397824	0	0.989394	1
ENSG00000198435	NRARP	9	0.783827	2.94202	0	0.989397	1
ENSG00000214797	AP002358.1	11	0.537145	-4.79498	0	0.989401	1
ENSG00000106688	SLC1A1	9	0.444159	3.6035	0	0.989404	1
ENSG00000104722	NEFM	8	-0.558305	-2.66897	0	0.989417	1
ENSG00000177051	FBXO46	19	0.858282	4.81926	0	0.989455	1
ENSG00000270806	C17orf50	17	-0.657922	-4.51004	0	0.989489	1
ENSG00000279255	Z97653.2	16	-0.671036	-1.82395	0	0.989502	1
ENSG00000259222	AC027088.2	15	-0.592175	-4.86095	0	0.989529	1
ENSG00000265179	AP000894.2	18	-0.50495	-4.29901	0	0.989539	1
ENSG00000105329	TGFB1	19	0.81339	5.49773	0	0.989542	1
ENSG00000228067	LINC01740	1	0.558732	-4.3173	0	0.989566	1
ENSG00000149403	GRIK4	11	0.564403	0.389635	0	0.989575	1
ENSG00000173171	MTX1	1	0.860422	4.22444	0	0.989583	1
ENSG00000111641	NOP2	12	0.824202	5.38041	0	0.989597	1
ENSG00000104312	RIPK2	8	0.805215	4.77235	0	0.989642	1
ENSG00000203721	LINC00862	1	-0.583763	-1.85165	0	0.989644	1
ENSG00000137948	BRDT	1	0.425634	-3.411	0	0.989663	1
ENSG00000198822	GRM3	7	-0.650375	-3.8739	0	0.989669	1
ENSG00000120322	PCDHB8	5	-0.529648	-0.465816	0	0.989676	1
ENSG00000153310	CYRIB	8	0.834652	6.34732	0	0.989677	1
ENSG00000215914	MMP23A	1	-0.433861	-3.88307	0	0.989691	1
ENSG00000139193	CD27	12	0.616213	1.56023	0	0.989696	1
ENSG00000178462	TUBAL3	10	0.597901	-0.469838	0	0.989737	1
ENSG00000211809	TRAV27	14	0.580803	-4.18524	0	0.989769	1
ENSG00000257475	AC068888.2	12	-0.705611	-3.92978	0	0.989789	1
ENSG00000231107	LINC01508	9	0.413134	-3.23475	0	0.989816	1
ENSG00000197982	C1orf122	1	0.80507	4.91767	0	0.989819	1
ENSG00000170892	TSEN34	19	0.843496	5.76488	0	0.989824	1
ENSG00000173517	PEAK1	15	-0.838304	5.60512	0	0.989825	1
ENSG00000119614	VSX2	14	-0.605921	-4.99154	0	0.989838	1
ENSG00000185433	LINC00158	21	0.594001	-4.50851	0	0.989842	1
ENSG00000277128	AL589743.3	14	-0.612422	-4.70432	0	0.989876	1
ENSG00000052749	RRP12	10	0.856172	5.55786	0	0.989898	1
ENSG00000273232	AC090912.3	18	-0.69671	-4.36022	0	0.989925	1
ENSG00000228499	TMSB10P1	2	0.678592	-3.27582	0	0.989942	1
ENSG00000155307	SAMSN1	21	0.74429	2.78728	0	0.98995	1
ENSG00000057019	DCBLD2	3	-0.829555	5.07137	0	0.989964	1
ENSG00000176769	TCERG1L	10	-0.523224	-3.84776	0	0.989966	1
ENSG00000271857	AL096865.1	6	0.661665	-2.06436	0	0.99001	1
ENSG00000279810	AL109924.3	6	0.645879	-4.67953	0	0.990018	1
ENSG00000176402	GJC3	7	-0.686434	1.47334	0	0.99002	1
ENSG00000177519	RPRM	2	-0.520091	-3.2889	0	0.990039	1
ENSG00000211683	AP000346.1	22	-0.671968	-3.66639	0	0.990047	1
ENSG00000244588	RAD21L1	20	0.480635	-5.10163	0	0.99008	1
ENSG00000204653	ASPDH	19	-0.688678	-2.97108	0	0.99009	1
ENSG00000166797	CIAO2A	15	0.877263	5.12369	0	0.990091	1
ENSG00000243710	CFAP57	1	0.609795	0.624885	0	0.990111	1
ENSG00000211782	TRAV8-1	14	0.55664	-3.94024	0	0.990122	1
ENSG00000256084	AC092112.1	12	0.580851	-4.73767	0	0.990131	1
ENSG00000223878	PPIAP53	17	-0.752169	-1.61858	0	0.990142	1
ENSG00000250195	AC109927.1	4	-0.538118	-4.03178	0	0.990146	1
ENSG00000186998	EMID1	22	0.615101	2.62027	0	0.990148	1
ENSG00000110777	POU2AF1	11	-0.511542	1.73858	0	0.990214	1
ENSG00000111671	SPSB2	12	0.773296	2.8943	0	0.990227	1
ENSG00000265296	FEM1AP2	18	0.483659	-3.94656	0	0.990231	1
ENSG00000143167	GPA33	1	0.665042	-2.20414	0	0.990261	1
ENSG00000186010	NDUFA13	19	0.795452	4.58046	0	0.990267	1
ENSG00000261663	AC009065.8	16	0.791901	-0.136673	0	0.990285	1
ENSG00000250483	PPM1AP1	8	-0.673734	-4.46637	0	0.990298	1
ENSG00000229676	ZNF492	19	-0.51896	-1.34994	0	0.9903	1
ENSG00000204677	FAM153CP	5	0.602388	-3.34894	0	0.99035	1
ENSG00000187372	PCDHB13	5	-0.717589	1.34492	0	0.990359	1
ENSG00000139926	FRMD6	14	-0.783868	6.1331	0	0.99039	1
ENSG00000108479	GALK1	17	0.769251	3.7613	0	0.9904	1
ENSG00000130413	STK33	11	-0.599989	-1.93688	0	0.990407	1
ENSG00000214145	LINC00887	3	0.597533	-1.83329	0	0.990452	1
ENSG00000217930	PAM16	16	0.819821	2.82157	0	0.990472	1
ENSG00000183072	NKX2-5	5	0.267387	-4.02075	0	0.990489	1
ENSG00000219797	PPIAP9	6	0.666453	-3.69933	0	0.990523	1
ENSG00000134602	STK26	X	0.694288	4.2765	0	0.990549	1
ENSG00000133985	TTC9	14	0.760571	5.00196	0	0.990564	1
ENSG00000130203	APOE	19	0.67543	7.48009	0	0.990583	1
ENSG00000164794	KCNV1	8	-0.554621	-5.53676	0	0.990598	1
ENSG00000161860	SYCE2	19	0.781656	0.146213	0	0.990605	1
ENSG00000272456	AC087045.2	8	-0.647363	-3.36067	0	0.990617	1
ENSG00000159377	PSMB4	1	0.83533	7.78236	0	0.990638	1
ENSG00000233593	LINC02609	1	-0.746463	0.758272	0	0.99067	1
ENSG00000273920	AC103858.2	15	0.635356	-3.75945	0	0.990672	1
ENSG00000116990	MYCL	1	0.653549	2.75975	0	0.990684	1
ENSG00000184205	TSPYL2	X	-0.853901	4.68297	0	0.990701	1
ENSG00000148735	PLEKHS1	10	-0.484364	4.25203	0	0.990701	1
ENSG00000245711	NADK2-AS1	5	-0.649468	-2.70165	0	0.990701	1
ENSG00000092969	TGFB2	1	-0.636547	3.45015	0	0.990702	1
ENSG00000270299	AL121758.1	20	0.64197	-4.36317	0	0.990721	1
ENSG00000274373	AC148476.1	12	0.513061	-3.6393	0	0.990722	1
ENSG00000272983	AL117339.3	10	-0.764284	-0.796231	0	0.990723	1
ENSG00000159208	CIART	1	0.668995	2.74608	0	0.99073	1
ENSG00000250584	LINC01511	5	-0.520153	-5.34855	0	0.990742	1
ENSG00000066855	MTFR1	8	0.7868	5.04774	0	0.990796	1
ENSG00000255337	AP001830.1	11	-0.683312	-1.72949	0	0.990801	1
ENSG00000173212	MAB21L3	1	-0.565173	-3.21431	0	0.990812	1
ENSG00000211745	TRBV4-2	7	0.505023	-3.02433	0	0.990838	1
ENSG00000080854	IGSF9B	11	-0.552247	0.466126	0	0.99087	1
ENSG00000131183	SLC34A1	5	0.600856	-4.82826	0	0.990873	1
ENSG00000246596	AC139795.1	5	-0.708487	-0.554176	0	0.990895	1
ENSG00000253553	AC090578.1	8	-0.614621	-4.6255	0	0.990923	1
ENSG00000228634	AL136115.1	1	0.605532	-3.56754	0	0.990924	1
ENSG00000197122	SRC	20	0.817381	5.79174	0	0.990928	1
ENSG00000110436	SLC1A2	11	0.532201	2.94943	0	0.990936	1
ENSG00000184221	OLIG1	21	0.398052	-4.22618	0	0.990936	1
ENSG00000260265	LINC02562	4	-0.215945	-3.85344	0	0.990943	1
ENSG00000105767	CADM4	19	0.759826	5.07445	0	0.990953	1
ENSG00000258734	AL049873.2	14	-0.705215	-2.91149	0	0.990961	1
ENSG00000225438	KRT41P	17	0.290811	-3.48985	0	0.991021	1
ENSG00000237773	AC073332.1	7	-0.732251	-2.17628	0	0.991027	1
ENSG00000215899	AC209007.1	1	-0.745638	-3.53884	0	0.991048	1
ENSG00000188996	HUS1B	6	0.496317	-3.23696	0	0.991049	1
ENSG00000248458	AL139147.1	1	0.602778	-3.26706	0	0.991084	1
ENSG00000250651	PABPC1P7	4	-0.709489	-4.28224	0	0.991092	1
ENSG00000258343	AC090001.1	12	-0.629477	-4.66391	0	0.991111	1
ENSG00000099954	CECR2	22	-0.41224	0.773471	0	0.991131	1
ENSG00000265205	AC010761.3	17	-0.663212	-2.19922	0	0.991134	1
ENSG00000116661	FBXO2	1	-0.601797	3.11638	0	0.991158	1
ENSG00000106785	TRIM14	9	0.81628	5.79324	0	0.99116	1
ENSG00000259275	AC087477.2	15	-0.67047	-0.44296	0	0.991167	1
ENSG00000197880	MDS2	1	0.629475	-4.13524	0	0.991183	1
ENSG00000278922	AC002310.5	16	0.720694	0.270732	0	0.991186	1
ENSG00000257002	AP000438.1	11	-0.587213	-2.17043	0	0.991206	1
ENSG00000258813	AL442663.3	14	-0.781977	-2.71129	0	0.99127	1
ENSG00000068024	HDAC4	2	-0.856094	4.01114	0	0.991272	1
ENSG00000139182	CLSTN3	12	0.811244	6.25762	0	0.991277	1
ENSG00000224072	VEZTP1	X	-0.725885	-3.22272	0	0.991285	1
ENSG00000139351	SYCP3	12	-0.676486	-1.44142	0	0.991341	1
ENSG00000205086	C2orf91	2	0.629042	-3.73862	0	0.991368	1
ENSG00000170396	ZNF804A	2	0.687043	-1.43723	0	0.991389	1
ENSG00000275236	AC009120.5	16	0.676494	-4.16341	0	0.991404	1
ENSG00000254228	IGHV3-42	14	-0.605078	-5.11522	0	0.991422	1
ENSG00000173715	C11orf80	11	0.771018	4.24282	0	0.99144	1
ENSG00000162599	NFIA	1	-0.740359	6.21116	0	0.991448	1
ENSG00000260679	AP007216.2	11	0.608653	-4.6399	0	0.991455	1
ENSG00000279108	AC008537.3	19	-0.713321	-0.245923	0	0.991455	1
ENSG00000134595	SOX3	X	0.49517	-5.53446	0	0.991544	1
ENSG00000261052	SULT1A3	16	0.688758	-4.13918	0	0.991552	1
ENSG00000160948	VPS28	8	0.804788	6.79065	0	0.991558	1
ENSG00000197106	SLC6A17	1	0.516237	-0.281426	0	0.991559	1
ENSG00000273319	AC058791.1	7	-0.618416	-3.34215	0	0.991564	1
ENSG00000254864	AC107884.2	11	0.598837	-2.75617	0	0.991569	1
ENSG00000004777	ARHGAP33	19	0.750906	3.44514	0	0.991616	1
ENSG00000177192	PUS1	12	0.812477	4.09709	0	0.991631	1
ENSG00000255980	AP000439.2	11	-0.561486	-4.27339	0	0.991664	1
ENSG00000114405	C3orf14	3	0.695328	4.38	0	0.991664	1
ENSG00000183098	GPC6	13	-0.653502	3.5023	0	0.991674	1
ENSG00000232926	AC000078.1	22	-0.686761	-2.71025	0	0.991681	1
ENSG00000237719	Z95152.1	6	-0.673531	-3.64562	0	0.991692	1
ENSG00000132517	SLC52A1	17	0.562992	-0.029075	0	0.991697	1
ENSG00000269473	AC012313.8	19	0.738967	-1.01533	0	0.991717	1
ENSG00000264061	FGF7P1	18	0.479103	-5.11683	0	0.991721	1
ENSG00000167987	VPS37C	11	0.851932	5.65386	0	0.991724	1
ENSG00000129159	KCNC1	11	-0.461943	-2.05924	0	0.99173	1
ENSG00000143126	CELSR2	1	0.694815	6.80789	0	0.991739	1
ENSG00000143951	WDPCP	2	-0.876617	2.60081	0	0.991751	1
ENSG00000274678	AC106886.3	16	-0.696227	-3.90757	0	0.991765	1
ENSG00000179085	DPM3	1	0.750011	4.05388	0	0.991796	1
ENSG00000262539	AC005829.2	17	-0.374975	-4.00299	0	0.991836	1
ENSG00000261096	AC073476.2	2	-0.69058	-4.03821	0	0.991839	1
ENSG00000137860	SLC28A2	15	-0.633777	-3.20112	0	0.991842	1
ENSG00000223823	LINC01342	1	0.502306	-2.81129	0	0.991844	1
ENSG00000236296	GUSBP5	4	-0.730752	-0.927937	0	0.991846	1
ENSG00000203667	COX20	1	0.826012	2.98078	0	0.99186	1
ENSG00000111817	DSE	6	-0.803271	5.00883	0	0.991863	1
ENSG00000110848	CD69	12	-0.664938	1.97263	0	0.991872	1
ENSG00000159423	ALDH4A1	1	-0.766436	4.57625	0	0.991872	1
ENSG00000270011	ZNF559-ZNF177	19	-0.728687	-1.41279	0	0.991894	1
ENSG00000239219	AC008040.1	3	-0.685819	-4.06211	0	0.991906	1
ENSG00000224897	POT1-AS1	7	0.743177	-0.372462	0	0.991924	1
ENSG00000260019	LINC01992	17	0.519635	-5.85084	0	0.991925	1
ENSG00000096063	SRPK1	6	0.822234	6.03079	0	0.991949	1
ENSG00000254509	AP000866.3	11	-0.714323	-3.1029	0	0.991956	1
ENSG00000112183	RBM24	6	-0.378903	1.30225	0	0.991973	1
ENSG00000178718	RPP25	15	0.700713	3.6103	0	0.991975	1
ENSG00000225092	AL355336.1	6	-0.633706	-4.27402	0	0.991978	1
ENSG00000118976	OTUD4P1	12	-0.678998	-4.04481	0	0.991979	1
ENSG00000161395	PGAP3	17	0.695531	5.64406	0	0.991982	1
ENSG00000035687	ADSS2	1	0.857608	6.56959	0	0.992007	1
ENSG00000272097	AL024498.1	6	0.784049	-1.09279	0	0.992065	1
ENSG00000181104	F2R	5	0.757853	5.90373	0	0.992072	1
ENSG00000160447	PKN3	9	-0.817739	3.30432	0	0.992087	1
ENSG00000244593	AC025062.1	8	-0.658906	-3.60068	0	0.992087	1
ENSG00000109667	SLC2A9	4	-0.828834	2.12671	0	0.992088	1
ENSG00000272476	AL024507.2	6	0.775022	-0.613017	0	0.992095	1
ENSG00000279491	AP003733.3	11	0.765653	-1.40681	0	0.9921	1
ENSG00000104814	MAP4K1	19	0.699712	2.51188	0	0.992118	1
ENSG00000226770	AC000124.1	7	0.54177	-5.15459	0	0.992128	1
ENSG00000123572	NRK	X	-0.537869	1.5073	0	0.992129	1
ENSG00000198353	HOXC4	12	0.684186	2.70715	0	0.992135	1
ENSG00000138363	ATIC	2	0.866847	6.74535	0	0.99216	1
ENSG00000180953	ST20	15	0.804494	1.52704	0	0.992182	1
ENSG00000120756	PLS1	3	0.680396	3.5881	0	0.992195	1
ENSG00000164199	ADGRV1	5	-0.391563	2.98357	0	0.992224	1
ENSG00000253626	EIF5AL1	10	0.580965	0.419819	0	0.992238	1
ENSG00000100350	FOXRED2	22	0.794843	5.39203	0	0.99225	1
ENSG00000257159	AC084033.1	12	0.641405	-4.28181	0	0.992254	1
ENSG00000221957	KIR2DS4	19	-0.539054	-4.6259	0	0.992275	1
ENSG00000186529	CYP4F3	19	0.340996	-1.80723	0	0.992311	1
ENSG00000220614	AL583834.1	6	-0.693925	-4.13379	0	0.992333	1
ENSG00000227542	AC092614.1	2	-0.741304	-2.71005	0	0.992344	1
ENSG00000255198	SNHG9	16	0.702058	1.81959	0	0.992348	1
ENSG00000242588	AC108010.1	7	-0.70081	0.390965	0	0.99236	1
ENSG00000102755	FLT1	13	-0.812152	5.55947	0	0.992367	1
ENSG00000228363	AC015971.1	2	-0.681428	-1.66017	0	0.992385	1
ENSG00000204792	LINC01291	2	-0.093815	0.00429223	0	0.992388	1
ENSG00000110203	FOLR3	11	-0.596548	-4.938	0	0.99239	1
ENSG00000128604	IRF5	7	0.796739	3.53004	0	0.992392	1
ENSG00000231331	AC103563.3	2	-0.500795	-4.31632	0	0.992411	1
ENSG00000233231	HNRNPA1P49	6	-0.681763	-2.54275	0	0.992429	1
ENSG00000187866	FAM122A	9	-0.898643	4.67968	0	0.992431	1
ENSG00000168032	ENTPD3	3	-0.616045	1.70813	0	0.992441	1
ENSG00000211810	TRAV29DV5	14	0.53749	-3.19573	0	0.992443	1
ENSG00000232732	AC097717.1	2	0.636749	-4.20783	0	0.992456	1
ENSG00000147160	AWAT2	X	0.461838	-4.6318	0	0.992494	1
ENSG00000133063	CHIT1	1	-0.394279	1.52668	0	0.992496	1
ENSG00000139219	COL2A1	12	-0.147423	1.2371	0	0.992517	1
ENSG00000207186	RNA5SP122	2	0.662203	-3.99068	0	0.992525	1
ENSG00000255992	AC131009.1	12	0.738238	-2.75484	0	0.99254	1
ENSG00000205054	LINC01121	2	0.637521	-1.85078	0	0.992541	1
ENSG00000179148	ALOXE3	17	0.541614	-0.922759	0	0.992548	1
ENSG00000123094	RASSF8	12	-0.751159	4.47488	0	0.992558	1
ENSG00000173486	FKBP2	11	0.728692	5.31191	0	0.992566	1
ENSG00000133027	PEMT	17	-0.819292	4.11058	0	0.992579	1
ENSG00000129450	SIGLEC9	19	0.756947	1.27384	0	0.992581	1
ENSG00000211661	IGLV3-22	22	-0.567773	-5.56543	0	0.992598	1
ENSG00000254694	AP001893.1	11	-0.692569	-3.76659	0	0.992623	1
ENSG00000171798	KNDC1	10	-0.275409	-0.566901	0	0.992623	1
ENSG00000214102	WEE2	7	-0.709685	-3.08416	0	0.992652	1
ENSG00000235499	AC073046.1	2	0.664597	-1.48244	0	0.992653	1
ENSG00000281005	LINC00921	16	-0.833618	0.433931	0	0.992658	1
ENSG00000259092	TRAV30	14	0.585703	-4.67886	0	0.992692	1
ENSG00000261342	AC006538.1	19	0.692495	-0.616503	0	0.992694	1
ENSG00000112539	C6orf118	6	0.476397	-5.218	0	0.992708	1
ENSG00000125726	CD70	19	0.591703	-1.23481	0	0.992729	1
ENSG00000124215	CDH26	20	-0.725622	-0.479512	0	0.992735	1
ENSG00000279532	AC002094.5	17	-0.669081	-4.36082	0	0.99274	1
ENSG00000241634	AC069499.1	3	0.657047	-2.23013	0	0.992754	1
ENSG00000185905	C16orf54	16	-0.672163	1.31246	0	0.992755	1
ENSG00000183888	SRARP	1	0.0805912	1.92844	0	0.992791	1
ENSG00000266846	AP001021.3	18	-0.599669	-4.91644	0	0.992797	1
ENSG00000051523	CYBA	16	0.693106	5.49349	0	0.992831	1
ENSG00000100473	COCH	14	-0.468414	-0.105578	0	0.99285	1
ENSG00000160255	ITGB2	21	0.715125	6.08281	0	0.992862	1
ENSG00000258203	AC004801.5	12	0.497479	-5.03142	0	0.992885	1
ENSG00000110171	TRIM3	11	0.74565	4.68106	0	0.992891	1
ENSG00000249306	LINC01411	5	0.275967	-2.18684	0	0.992897	1
ENSG00000259847	LINC02126	16	0.61049	-3.20056	0	0.992915	1
ENSG00000278376	AP004609.3	11	-0.770337	0.285155	0	0.992916	1
ENSG00000262884	AC015921.1	17	0.569995	-1.61603	0	0.992916	1
ENSG00000043039	BARX2	11	-0.492718	3.70341	0	0.99293	1
ENSG00000171766	GATM	15	-0.699085	4.40811	0	0.992931	1
ENSG00000065268	WDR18	19	0.794544	4.63922	0	0.992939	1
ENSG00000275441	AC020765.2	16	0.699995	-1.98471	0	0.992943	1
ENSG00000115290	GRB14	2	-0.394195	1.12308	0	0.992973	1
ENSG00000248027	ARHGAP42-AS1	11	-0.629437	-3.20698	0	0.993013	1
ENSG00000265625	AC104564.5	17	-0.673304	-4.13695	0	0.993022	1
ENSG00000137752	CASP1	11	-0.773086	3.93843	0	0.99303	1
ENSG00000267221	C17orf113	17	-0.727278	-0.728101	0	0.993031	1
ENSG00000153814	JAZF1	7	-0.847057	3.85386	0	0.993036	1
ENSG00000223861	AL365436.1	1	0.74043	-2.52507	0	0.993067	1
ENSG00000273565	AL691403.2	14	-0.671997	-4.27072	0	0.993076	1
ENSG00000272463	AL357054.4	6	-0.620474	0.171434	0	0.993085	1
ENSG00000164266	SPINK1	5	-0.434913	-3.01353	0	0.993088	1
ENSG00000214353	VAC14-AS1	16	0.676051	-3.19937	0	0.993093	1
ENSG00000176998	HCG4	6	-0.595474	-1.30121	0	0.993108	1
ENSG00000116985	BMP8B	1	0.64478	2.41096	0	0.993115	1
ENSG00000262881	CR936218.2	17	0.496688	-4.80911	0	0.993123	1
ENSG00000147684	NDUFB9	8	0.782093	6.97893	0	0.993127	1
ENSG00000254288	AC087672.2	8	-0.714238	-3.56458	0	0.993134	1
ENSG00000278910	BANCR	9	-0.573297	-5.06065	0	0.993138	1
ENSG00000139343	SNRPF	12	0.817546	5.32401	0	0.99314	1
ENSG00000180422	LINC00304	16	-0.607847	-4.31919	0	0.993149	1
ENSG00000248734	AC008906.1	5	-0.749733	-1.28475	0	0.993175	1
ENSG00000003989	SLC7A2	8	-0.346841	6.09509	0	0.993188	1
ENSG00000273196	AC062037.2	2	-0.734869	-3.7445	0	0.9932	1
ENSG00000267886	AC074135.1	19	0.460074	-1.51569	0	0.993224	1
ENSG00000270270	BNIP3P10	19	0.656233	-4.34739	0	0.993238	1
ENSG00000122679	RAMP3	7	-0.66857	3.99191	0	0.993239	1
ENSG00000086288	NME8	7	0.664815	-1.54018	0	0.99324	1
ENSG00000248996	AC145098.1	5	0.69914	-2.11254	0	0.99324	1
ENSG00000237149	ZNF503-AS2	10	-0.637144	-0.0346601	0	0.993242	1
ENSG00000272913	AC009237.14	2	0.814158	2.55423	0	0.993257	1
ENSG00000244155	CYP4F34P	13	-0.555143	-5.89503	0	0.993258	1
ENSG00000006071	ABCC8	11	-0.260028	1.57251	0	0.993258	1
ENSG00000121905	HPCA	1	0.690747	-1.71397	0	0.99327	1
ENSG00000272866	AL135786.2	9	-0.682404	-4.19473	0	0.993277	1
ENSG00000257763	OR5BK1P	12	-0.660926	-4.33145	0	0.99328	1
ENSG00000182511	FES	15	-0.797892	3.53296	0	0.993283	1
ENSG00000100298	APOBEC3H	22	0.652752	-0.973845	0	0.993285	1
ENSG00000188522	FAM83G	17	0.775349	4.22958	0	0.993291	1
ENSG00000254605	AP003555.1	11	0.709259	-0.84487	0	0.99331	1
ENSG00000185615	PDIA2	16	-0.517581	-2.89336	0	0.993325	1
ENSG00000204869	IGFL4	19	0.620441	-2.64876	0	0.993381	1
ENSG00000256745	ARPC3P3	11	0.789687	-1.98046	0	0.993385	1
ENSG00000272024	AC064807.4	8	0.705226	-1.51769	0	0.993397	1
ENSG00000150628	SPATA4	4	-0.497876	-2.21494	0	0.993403	1
ENSG00000259054	LINC02332	14	0.553374	-4.71583	0	0.993414	1
ENSG00000248677	LINC02102	5	-0.68585	-3.18101	0	0.993422	1
ENSG00000123405	NFE2	12	0.541397	-0.774517	0	0.993423	1
ENSG00000232194	Z99943.1	1	-0.679368	-4.44069	0	0.993427	1
ENSG00000257058	AP001363.2	11	-0.697112	-3.19825	0	0.993431	1
ENSG00000204658	CST9LP2	20	0.547073	-5.79013	0	0.993438	1
ENSG00000225434	LINC01504	9	-0.718759	-1.60246	0	0.993439	1
ENSG00000240409	MTATP8P1	1	-0.645023	-2.98675	0	0.993442	1
ENSG00000148600	CDHR1	10	-0.536429	-1.2958	0	0.993454	1
ENSG00000143630	HCN3	1	0.781298	2.37096	0	0.993463	1
ENSG00000198796	ALPK2	18	0.59625	0.412427	0	0.993474	1
ENSG00000204632	HLA-G	6	0.617403	1.35008	0	0.993499	1
ENSG00000196208	GREB1	2	0.445119	5.60062	0	0.993507	1
ENSG00000223901	AP001469.1	21	-0.652605	-3.07808	0	0.993563	1
ENSG00000251396	LINC01301	8	-0.735864	-0.228508	0	0.993567	1
ENSG00000205361	MT1DP	16	-0.577672	-2.96023	0	0.99357	1
ENSG00000270816	LINC00221	14	0.417861	-5.51499	0	0.993576	1
ENSG00000257258	AC012150.1	12	0.489128	-5.11231	0	0.993607	1
ENSG00000085063	CD59	11	-0.805446	8.66636	0	0.993624	1
ENSG00000134815	DHX34	19	0.844798	4.82344	0	0.993629	1
ENSG00000235225	RPL31P17	2	-0.722741	-3.3442	0	0.99363	1
ENSG00000261131	AC012186.2	16	-0.752855	-3.33301	0	0.993638	1
ENSG00000108405	P2RX1	17	-0.62308	-0.202678	0	0.993642	1
ENSG00000253671	AC027117.1	8	-0.61749	-1.26683	0	0.993645	1
ENSG00000250091	DNAH10OS	12	0.683606	1.68545	0	0.993646	1
ENSG00000232499	AL391058.1	1	0.753115	-2.55486	0	0.993646	1
ENSG00000138182	KIF20B	10	0.778012	4.08329	0	0.993651	1
ENSG00000239797	RPL21P39	3	-0.732642	-4.02479	0	0.993656	1
ENSG00000185955	C7orf61	7	-0.668611	-2.53132	0	0.993659	1
ENSG00000234210	AC006372.3	7	0.558539	-4.80709	0	0.993659	1
ENSG00000104687	GSR	8	0.763667	6.00904	0	0.993673	1
ENSG00000271947	AC017076.1	2	0.615384	-3.33948	0	0.993679	1
ENSG00000126262	FFAR2	19	0.497405	0.394743	0	0.993699	1
ENSG00000223685	LINC00571	13	-0.691222	-2.27679	0	0.993703	1
ENSG00000227183	HDGFP1	X	0.414104	-2.46428	0	0.993707	1
ENSG00000264290	AC104564.3	17	-0.705179	-2.73112	0	0.993711	1
ENSG00000169344	UMOD	16	0.362539	-3.03146	0	0.993761	1
ENSG00000147166	ITGB1BP2	X	0.763168	-1.30494	0	0.993761	1
ENSG00000233052	AL513304.1	10	0.413766	-5.26884	0	0.993771	1
ENSG00000077348	EXOSC5	19	0.789749	4.27482	0	0.993789	1
ENSG00000114279	FGF12	3	-0.649951	1.18306	0	0.993815	1
ENSG00000090565	RAB11FIP3	16	0.799534	5.86191	0	0.99383	1
ENSG00000134070	IRAK2	3	-0.78155	2.17889	0	0.993837	1
ENSG00000189269	DRICH1	22	-0.678762	-2.34299	0	0.993842	1
ENSG00000151715	TMEM45B	11	0.460992	2.61276	0	0.993854	1
ENSG00000196361	ELAVL3	19	0.490627	-4.56076	0	0.993855	1
ENSG00000253978	CTB-178M22.2	5	0.651822	-2.01604	0	0.993858	1
ENSG00000164326	CARTPT	5	-0.164727	-4.87208	0	0.993867	1
ENSG00000253957	IGHV3-22	14	-0.543805	-4.81237	0	0.993872	1
ENSG00000105404	RABAC1	19	0.779987	6.06979	0	0.993877	1
ENSG00000223745	CCDC18-AS1	1	-0.80806	3.05105	0	0.993896	1
ENSG00000132676	DAP3	1	0.86923	7.18903	0	0.993903	1
ENSG00000164038	SLC9B2	4	-0.75808	2.71194	0	0.993912	1
ENSG00000131094	C1QL1	17	0.53313	-0.788159	0	0.993918	1
ENSG00000256356	HSPA8P5	12	0.691381	-3.53698	0	0.993939	1
ENSG00000275805	AC090206.1	18	-0.517204	-3.11384	0	0.993941	1
ENSG00000188000	OR7D2	19	-0.538147	-3.60861	0	0.993946	1
ENSG00000070669	ASNS	7	0.745197	4.75515	0	0.99396	1
ENSG00000120262	CCDC170	6	-0.543092	3.75418	0	0.993972	1
ENSG00000169071	ROR2	9	0.680814	4.1268	0	0.993976	1
ENSG00000237451	CDK2AP2P2	9	0.614485	-2.76601	0	0.993997	1
ENSG00000272275	AC092687.3	2	0.710625	-1.07282	0	0.993999	1
ENSG00000143774	GUK1	1	0.800783	7.22033	0	0.994003	1
ENSG00000168453	HR	8	-0.592818	3.39795	0	0.994003	1
ENSG00000267709	AC024592.2	19	0.496761	-4.81319	0	0.994004	1
ENSG00000226508	LINC01918	2	-0.590916	-2.92431	0	0.994006	1
ENSG00000265369	PCAT18	18	-0.225365	-0.615773	0	0.994043	1
ENSG00000205057	CLLU1-AS1	12	0.456363	-4.61825	0	0.994046	1
ENSG00000111218	PRMT8	12	0.488248	-4.04013	0	0.994063	1
ENSG00000271856	LINC01215	3	0.428012	-2.46578	0	0.994065	1
ENSG00000239311	AC092916.1	3	0.499121	-6.25477	0	0.994084	1
ENSG00000276953	TRBV12-4	7	0.497945	-3.38227	0	0.994086	1
ENSG00000072210	ALDH3A2	17	-0.77356	6.26576	0	0.9941	1
ENSG00000236449	AC010894.2	2	0.408441	-3.56529	0	0.9941	1
ENSG00000277491	AC087392.5	17	-0.728131	-3.53694	0	0.994137	1
ENSG00000175334	BANF1	11	0.815819	6.75258	0	0.994156	1
ENSG00000237379	CBX1P3	1	0.552567	-4.80798	0	0.994159	1
ENSG00000153802	TMPRSS11D	4	-0.537591	-4.53401	0	0.99416	1
ENSG00000133121	STARD13	13	-0.798814	4.69206	0	0.994163	1
ENSG00000188032	C19orf67	19	0.624429	-4.28385	0	0.994169	1
ENSG00000100346	CACNA1I	22	0.518698	0.0386246	0	0.994199	1
ENSG00000187944	C2orf66	2	-0.619398	-3.76354	0	0.994209	1
ENSG00000231464	AC024937.2	3	0.587634	-3.81018	0	0.994212	1
ENSG00000183668	PSG9	19	0.443587	-5.06772	0	0.994219	1
ENSG00000234184	LINC01781	1	0.434061	-4.07762	0	0.994219	1
ENSG00000133739	LRRCC1	8	0.768644	4.94112	0	0.994221	1
ENSG00000162702	ZNF281	1	0.792715	5.53711	0	0.994225	1
ENSG00000279799	AC006077.2	5	0.703656	-2.25428	0	0.994228	1
ENSG00000272068	AL365181.2	1	0.291091	-0.147814	0	0.994234	1
ENSG00000197372	ZNF675	19	0.7942	3.64816	0	0.994248	1
ENSG00000242689	CNTF	11	-0.754648	-1.32738	0	0.994251	1
ENSG00000136688	IL36G	2	0.535954	-5.38402	0	0.994259	1
ENSG00000228970	UBTFL6	2	-0.690869	-4.06738	0	0.994281	1
ENSG00000230115	TPRG1-AS2	3	0.499154	-4.80343	0	0.994285	1
ENSG00000171815	PCDHB1	5	-0.516677	-4.07444	0	0.994293	1
ENSG00000059378	PARP12	7	0.805368	5.42785	0	0.994307	1
ENSG00000231233	CFAP58-DT	10	0.580288	-1.88845	0	0.994308	1
ENSG00000163216	SPRR2D	1	-0.504445	-6.07218	0	0.994325	1
ENSG00000257322	AC138123.1	12	-0.667175	-3.93827	0	0.994337	1
ENSG00000104856	RELB	19	0.75115	4.19534	0	0.994342	1
ENSG00000223802	CERS1	19	0.497362	-1.78887	0	0.994368	1
ENSG00000215270	TOMM40P2	22	-0.650931	-2.40255	0	0.994381	1
ENSG00000234332	BCAS2P2	1	0.554173	-4.32437	0	0.994383	1
ENSG00000270876	ZNF30-AS1	19	-0.654552	-3.49853	0	0.994389	1
ENSG00000164743	C8orf48	8	-0.654396	-0.131767	0	0.994429	1
ENSG00000131470	PSMC3IP	17	0.785408	1.94868	0	0.994438	1
ENSG00000242352	FAM91A3P	1	0.651007	-4.06299	0	0.994456	1
ENSG00000255760	LINC02422	12	0.499436	-4.60026	0	0.994459	1
ENSG00000132702	HAPLN2	1	-0.596233	-3.52683	0	0.99446	1
ENSG00000267644	AC061975.7	17	0.578671	-4.05131	0	0.994461	1
ENSG00000175336	APOF	12	0.355968	-2.48512	0	0.994464	1
ENSG00000092929	UNC13D	17	0.646499	4.06645	0	0.994479	1
ENSG00000210140	MT-TC	MT	-0.671445	-1.88722	0	0.994533	1
ENSG00000235806	AF241728.1	X	-0.641687	-4.40884	0	0.994547	1
ENSG00000225643	AL606491.1	1	-0.729524	-2.93601	0	0.994548	1
ENSG00000140481	CCDC33	15	-0.595447	-4.64433	0	0.994558	1
ENSG00000188779	SKOR1	15	-0.737594	-1.63423	0	0.994581	1
ENSG00000189233	NUGGC	8	-0.573022	-0.802624	0	0.994585	1
ENSG00000233382	NKAPP1	X	-0.846938	0.140803	0	0.994586	1
ENSG00000161912	ADCY10P1	6	-0.769153	1.66066	0	0.994615	1
ENSG00000258249	AC125603.3	12	-0.596042	-4.02632	0	0.994618	1
ENSG00000168852	TPTE2P5	13	-0.748399	-1.18757	0	0.994619	1
ENSG00000214026	MRPL23	11	0.765973	4.25071	0	0.994619	1
ENSG00000215895	HSPA5P1	1	0.767475	-2.30428	0	0.994628	1
ENSG00000187954	CYHR1	8	0.79669	5.90788	0	0.99465	1
ENSG00000173264	GPR137	11	0.814452	4.78868	0	0.994657	1
ENSG00000105520	PLPPR2	19	0.796718	5.21589	0	0.994676	1
ENSG00000125285	SOX21	13	-0.562514	-4.71698	0	0.994679	1
ENSG00000182676	PPP1R27	17	0.577439	-4.31377	0	0.994682	1
ENSG00000272909	AL122035.2	14	-0.843799	-0.0763272	0	0.994686	1
ENSG00000229644	NAMPTP1	10	-0.569805	1.09321	0	0.994691	1
ENSG00000152642	GPD1L	3	-0.753214	6.14556	0	0.994692	1
ENSG00000134007	ADAM20	14	-0.676095	-3.94347	0	0.994703	1
ENSG00000040275	SPDL1	5	0.82379	3.6697	0	0.994704	1
ENSG00000122824	NUDT10	X	-0.58228	-0.019977	0	0.994728	1
ENSG00000256436	TAS2R31	12	-0.669536	-3.25737	0	0.994738	1
ENSG00000130270	ATP8B3	19	0.682107	1.03959	0	0.994745	1
ENSG00000256443	AP003559.1	11	0.591714	-0.714659	0	0.99475	1
ENSG00000255710	AP003170.1	11	-0.655491	-3.29083	0	0.994757	1
ENSG00000211753	TRBV28	7	0.530378	1.49462	0	0.994773	1
ENSG00000234571	H2BP2	1	0.601371	-4.52253	0	0.994803	1
ENSG00000278263	AC135068.1	15	-0.455573	-3.87219	0	0.994804	1
ENSG00000228753	EIF4BP2	10	-0.626026	-4.642	0	0.994809	1
ENSG00000202078	Y_RNA	1	-0.663052	-4.19149	0	0.994809	1
ENSG00000264548	AC132872.2	17	0.627801	-2.19832	0	0.994817	1
ENSG00000111110	PPM1H	12	0.682598	5.27047	0	0.99482	1
ENSG00000168970	JMJD7-PLA2G4B	15	-0.753805	1.55355	0	0.994828	1
ENSG00000082684	SEMA5B	3	0.711235	0.937548	0	0.994834	1
ENSG00000277247	AC083809.1	12	-0.569137	-4.69424	0	0.994855	1
ENSG00000168081	PNOC	8	0.491302	-1.66621	0	0.994876	1
ENSG00000170921	TANC2	17	0.693214	5.92189	0	0.994878	1
ENSG00000166123	GPT2	16	-0.702064	5.12215	0	0.99488	1
ENSG00000164405	UQCRQ	5	0.779767	6.4762	0	0.994882	1
ENSG00000261618	LINC02605	8	-0.565424	-3.41678	0	0.994886	1
ENSG00000111215	PRR4	12	-0.686708	-0.111903	0	0.994892	1
ENSG00000278607	AC015819.2	18	0.648996	-3.50427	0	0.994921	1
ENSG00000228510	AL359091.2	9	0.546525	-3.04175	0	0.994932	1
ENSG00000166313	APBB1	11	-0.785885	4.39291	0	0.994936	1
ENSG00000169474	SPRR1A	1	0.314069	-5.02736	0	0.994936	1
ENSG00000101444	AHCY	20	0.813911	7.51946	0	0.994956	1
ENSG00000272240	AC004908.1	8	-0.730386	-1.70088	0	0.994956	1
ENSG00000254521	SIGLEC12	19	0.434935	-2.52798	0	0.994956	1
ENSG00000164542	KIAA0895	7	0.771706	3.60673	0	0.994972	1
ENSG00000091128	LAMB4	7	-0.712772	-2.43456	0	0.994975	1
ENSG00000206885	SNORA75	2	-0.682625	-3.93578	0	0.994977	1
ENSG00000272918	AC005070.3	7	-0.780206	-0.538078	0	0.994978	1
ENSG00000240032	LNCSRLR	3	-0.624965	-3.62962	0	0.995039	1
ENSG00000279716	AC006128.1	19	0.678199	0.814175	0	0.99504	1
ENSG00000104972	LILRB1	19	0.712296	2.49082	0	0.995054	1
ENSG00000215399	HMGB3P7	13	-0.60581	-4.65372	0	0.995071	1
ENSG00000267198	AC091132.4	17	-0.685003	-3.06415	0	0.995092	1
ENSG00000118162	KPTN	19	0.79324	3.22962	0	0.995097	1
ENSG00000163060	TEKT4	2	0.478227	-3.44215	0	0.995101	1
ENSG00000254593	OR7E126P	11	0.651352	-3.20559	0	0.995119	1
ENSG00000181552	EDDM3B	14	0.36118	-4.46947	0	0.995124	1
ENSG00000159346	ADIPOR1	1	0.852783	7.48477	0	0.995124	1
ENSG00000137474	MYO7A	11	-0.697141	2.4558	0	0.995126	1
ENSG00000278035	AL121895.2	20	-0.695083	-2.67432	0	0.995137	1
ENSG00000272485	AL392183.1	6	0.506295	-4.37619	0	0.995137	1
ENSG00000112029	FBXO5	6	0.759806	3.29194	0	0.995146	1
ENSG00000117362	APH1A	1	0.857796	8.10942	0	0.995154	1
ENSG00000160783	PMF1	1	0.815897	4.62639	0	0.995157	1
ENSG00000203414	BTBD7P1	10	-0.469263	-2.38321	0	0.995163	1
ENSG00000086730	LAT2	7	0.773481	3.4191	0	0.995184	1
ENSG00000143106	PSMA5	1	0.852335	6.49499	0	0.995186	1
ENSG00000102387	TAF7L	X	0.627983	-2.35806	0	0.995187	1
ENSG00000241233	KRTAP5-8	11	0.594818	-4.38409	0	0.995188	1
ENSG00000274925	ZKSCAN2-DT	16	0.757965	1.18564	0	0.995191	1
ENSG00000260337	AC091544.4	15	0.594892	-0.450348	0	0.995196	1
ENSG00000266907	AC006116.1	19	-0.676326	-3.90477	0	0.995221	1
ENSG00000159784	FAM131B	7	-0.658936	1.07943	0	0.995223	1
ENSG00000213293	AC012618.1	19	0.613524	-2.4819	0	0.995225	1
ENSG00000242419	PCDHGC4	5	-0.576646	-2.68952	0	0.995233	1
ENSG00000245954	LINC02273	4	0.483016	-2.34315	0	0.995234	1
ENSG00000196604	POTEF	2	0.459344	-2.74824	0	0.995241	1
ENSG00000106638	TBL2	7	0.862868	5.75862	0	0.995244	1
ENSG00000230076	RPL10P6	2	0.273466	-0.696951	0	0.995271	1
ENSG00000231147	ARHGAP42P2	2	0.552093	-4.99281	0	0.995282	1
ENSG00000188095	MESP2	15	0.549804	0.104537	0	0.995288	1
ENSG00000234814	SVIL2P	10	-0.721868	-0.784407	0	0.995293	1
ENSG00000227640	SOX21-AS1	13	-0.576741	-4.56547	0	0.9953	1
ENSG00000144191	CNGA3	2	0.405949	-2.45223	0	0.995311	1
ENSG00000254632	AP003119.1	11	-0.507433	-4.93389	0	0.995317	1
ENSG00000172460	PRSS30P	16	0.614872	-0.888621	0	0.995318	1
ENSG00000211721	TRBV6-5	7	0.488189	-2.62789	0	0.995323	1
ENSG00000164684	ZNF704	8	-0.742185	5.90995	0	0.995326	1
ENSG00000260742	AC009962.1	2	-0.600962	-1.23241	0	0.995344	1
ENSG00000243974	VTI1BP1	3	-0.685611	-3.77854	0	0.995351	1
ENSG00000015133	CCDC88C	14	0.783829	5.8526	0	0.995379	1
ENSG00000162813	BPNT1	1	0.847466	5.58741	0	0.995385	1
ENSG00000158315	RHBDL2	1	0.707103	1.8081	0	0.99539	1
ENSG00000250966	H3P14	4	0.71697	-0.948505	0	0.995396	1
ENSG00000267504	AC090236.2	18	-0.60608	-4.22319	0	0.995397	1
ENSG00000203804	ADAMTSL4-AS1	1	-0.717249	-1.63161	0	0.995398	1
ENSG00000172164	SNTB1	8	-0.759428	3.83139	0	0.995414	1
ENSG00000233517	AC005162.1	7	-0.564692	-4.08709	0	0.995424	1
ENSG00000125531	FNDC11	20	0.603185	-0.735553	0	0.995434	1
ENSG00000276644	DACH1	13	-0.420201	3.84172	0	0.995435	1
ENSG00000185332	TMEM105	17	0.451472	-1.12866	0	0.995457	1
ENSG00000226874	AC005154.1	7	-0.651842	-3.06631	0	0.995466	1
ENSG00000030304	MUSK	9	-0.593793	-4.3435	0	0.995481	1
ENSG00000103152	MPG	16	0.787845	4.56505	0	0.995488	1
ENSG00000255438	AL354813.1	20	0.523921	-3.50257	0	0.995498	1
ENSG00000183347	GBP6	1	-0.559434	-1.47651	0	0.995499	1
ENSG00000214541	RPS4XP3	20	-0.723665	-3.24856	0	0.995542	1
ENSG00000198794	SCAMP5	15	0.723822	4.15741	0	0.99555	1
ENSG00000253954	HMGN1P38	15	0.681694	-2.09017	0	0.99555	1
ENSG00000278703	AC100847.1	18	-0.691589	-2.95527	0	0.995552	1
ENSG00000172244	C5orf34	5	0.797655	1.98278	0	0.995552	1
ENSG00000235865	GSN-AS1	9	-0.719493	-0.888923	0	0.995562	1
ENSG00000244582	RPL21P120	17	-0.704484	-3.79105	0	0.995562	1
ENSG00000278925	AC005753.1	5	-0.633023	-3.76924	0	0.99557	1
ENSG00000241370	RPP21	6	0.776697	2.45723	0	0.99557	1
ENSG00000230387	AL118508.1	20	0.411363	-3.50589	0	0.995574	1
ENSG00000226476	LINC01748	1	-0.506038	-5.49545	0	0.995577	1
ENSG00000103316	CRYM	16	-0.388211	-0.528522	0	0.995579	1
ENSG00000115616	SLC9A2	2	-0.214105	0.461857	0	0.995581	1
ENSG00000235034	C19orf81	19	0.439333	-4.10686	0	0.995583	1
ENSG00000140057	AK7	14	-0.649064	0.436843	0	0.995588	1
ENSG00000266256	LINC00683	18	-0.417565	-1.59001	0	0.995589	1
ENSG00000272871	AL159169.2	9	-0.733574	-0.829003	0	0.995597	1
ENSG00000257127	CLLU1	12	-0.590648	-4.82836	0	0.995613	1
ENSG00000165138	ANKS6	9	-0.693546	2.90988	0	0.995618	1
ENSG00000279368	AL031123.3	6	0.663096	-0.531029	0	0.995631	1
ENSG00000273473	BX649601.1	9	0.679196	-2.19343	0	0.995644	1
ENSG00000156795	NTAQ1	8	0.810002	3.83623	0	0.995649	1
ENSG00000149571	KIRREL3	11	-0.605889	-1.4648	0	0.995664	1
ENSG00000143633	C1orf131	1	0.8478	3.89874	0	0.995665	1
ENSG00000217624	YWHAZP10	X	0.664735	-0.419271	0	0.995665	1
ENSG00000276712	MIR7111	6	0.607797	-4.55759	0	0.995674	1
ENSG00000091482	SMPX	X	-0.476678	-5.24378	0	0.995682	1
ENSG00000218902	PTMAP3	20	0.667596	-2.80326	0	0.995685	1
ENSG00000250786	SNHG18	5	-0.662623	1.96654	0	0.995707	1
ENSG00000128567	PODXL	7	-0.787764	6.82231	0	0.995708	1
ENSG00000279259	AC087741.3	17	0.740705	-0.23269	0	0.995711	1
ENSG00000231856	AL162377.1	13	-0.831403	0.985428	0	0.995715	1
ENSG00000160410	SHKBP1	19	0.83133	5.61069	0	0.995723	1
ENSG00000214309	MBLAC1	7	0.742525	0.73402	0	0.995726	1
ENSG00000213236	YWHAZP2	2	0.685261	-1.76171	0	0.995728	1
ENSG00000215475	SIAH3	13	-0.560592	-3.46374	0	0.99573	1
ENSG00000260941	LINC00622	1	-0.714595	-1.02723	0	0.995746	1
ENSG00000109736	MFSD10	4	0.793856	6.03364	0	0.995746	1
ENSG00000244437	IGKV3-15	2	-0.334461	2.463	0	0.995761	1
ENSG00000157103	SLC6A1	3	0.694383	0.139052	0	0.995762	1
ENSG00000161847	RAVER1	19	0.793697	4.44612	0	0.995763	1
ENSG00000179083	FAM133A	X	-0.516473	-2.58673	0	0.995771	1
ENSG00000156486	KCNS2	8	-0.565012	-2.67074	0	0.995801	1
ENSG00000273765	AC024257.4	12	-0.681446	-3.90068	0	0.995818	1
ENSG00000238178	AC078993.1	X	-0.195924	0.385352	0	0.995827	1
ENSG00000273192	AL671710.1	22	0.756937	-1.26888	0	0.995831	1
ENSG00000233306	TRGV2	7	-0.577956	-4.23815	0	0.995836	1
ENSG00000204335	SP5	2	-0.330676	-1.11507	0	0.995852	1
ENSG00000180543	TSPYL5	8	-0.578791	4.88644	0	0.995856	1
ENSG00000248771	SMIM31	4	-0.127893	-2.59658	0	0.995857	1
ENSG00000255366	AC120036.4	8	-0.510603	-2.44961	0	0.995861	1
ENSG00000144451	SPAG16	2	-0.672775	3.43985	0	0.995861	1
ENSG00000224087	POTEF-AS1	2	0.48051	-5.6178	0	0.995871	1
ENSG00000143443	C1orf56	1	0.790506	3.41553	0	0.995871	1
ENSG00000275004	ZNF280B	22	-0.561072	-0.709541	0	0.995872	1
ENSG00000162337	LRP5	11	-0.780926	6.28189	0	0.995875	1
ENSG00000115425	PECR	2	-0.785347	3.23357	0	0.995896	1
ENSG00000178409	BEND3	6	0.733761	2.94145	0	0.995906	1
ENSG00000116983	HPCAL4	1	0.547324	-2.76197	0	0.995913	1
ENSG00000132846	ZBED3	5	-0.8286	4.30922	0	0.995929	1
ENSG00000182583	VCX	X	0.440511	-5.49234	0	0.995934	1
ENSG00000173237	C11orf86	11	0.314633	-5.09765	0	0.995952	1
ENSG00000279246	AP003108.3	11	-0.706826	-3.35286	0	0.995961	1
ENSG00000263432	RN7SL689P	5	-0.758482	-1.47329	0	0.995964	1
ENSG00000141448	GATA6	18	-0.706681	2.38857	0	0.995973	1
ENSG00000174992	ZG16	16	0.423976	-5.00042	0	0.995977	1
ENSG00000268660	LETM1P2	19	-0.583827	-3.87531	0	0.995977	1
ENSG00000234160	AL513165.1	9	-0.778618	0.687163	0	0.995985	1
ENSG00000231551	PDE4DIPP6	1	-0.604153	-0.0643713	0	0.99599	1
ENSG00000153363	LINC00467	1	0.787595	3.50098	0	0.995994	1
ENSG00000137831	UACA	15	-0.849177	6.15161	0	0.995998	1
ENSG00000227863	AC002383.1	7	0.431811	-5.59112	0	0.995999	1
ENSG00000101811	CSTF2	X	0.852803	4.24398	0	0.996	1
ENSG00000250328	MGC32805	5	-0.471423	-4.49085	0	0.996012	1
ENSG00000168672	LRATD2	8	0.756732	6.88833	0	0.996017	1
ENSG00000136535	TBR1	2	0.466411	-5.17267	0	0.996019	1
ENSG00000185008	ROBO2	3	0.245223	0.734773	0	0.996023	1
ENSG00000229168	RPL19P20	X	-0.594351	-3.55523	0	0.996029	1
ENSG00000119699	TGFB3	14	0.703814	5.88694	0	0.996037	1
ENSG00000188219	POTEE	2	0.537702	-3.7105	0	0.996043	1
ENSG00000257964	AC020612.2	12	-0.659987	-4.28295	0	0.996044	1
ENSG00000163701	IL17RE	3	-0.643321	3.77464	0	0.99606	1
ENSG00000074803	SLC12A1	15	-0.342688	-1.56604	0	0.996075	1
ENSG00000196431	CRYBA4	22	0.5802	-4.53052	0	0.996077	1
ENSG00000197813	AC011450.1	19	-0.63217	-1.77666	0	0.996077	1
ENSG00000254997	KRTAP5-9	11	0.585255	-2.71509	0	0.996079	1
ENSG00000261529	AC100774.1	15	0.568367	-4.35646	0	0.996089	1
ENSG00000141744	PNMT	17	-0.244164	-0.625088	0	0.996092	1
ENSG00000254909	AP003392.2	11	-0.687725	-1.88487	0	0.996105	1
ENSG00000186976	EFCAB6	22	-0.693478	1.36315	0	0.996106	1
ENSG00000124104	SNX21	20	-0.82533	3.97319	0	0.996124	1
ENSG00000255427	LINC02707	11	0.552174	-4.95828	0	0.996128	1
ENSG00000221887	HMSD	18	0.514357	-3.27249	0	0.99613	1
ENSG00000160396	HIPK4	19	-0.714208	-2.19971	0	0.996131	1
ENSG00000007080	CCDC124	19	0.741494	5.21622	0	0.996135	1
ENSG00000110811	P3H3	12	0.662676	4.81568	0	0.996145	1
ENSG00000165973	NELL1	11	0.140898	-3.86138	0	0.996147	1
ENSG00000007402	CACNA2D2	3	0.520109	3.41014	0	0.996152	1
ENSG00000260423	LINC02367	12	-0.645739	-1.91583	0	0.996156	1
ENSG00000279611	AC012313.10	19	0.677503	-2.00793	0	0.996158	1
ENSG00000160221	GATD3A	21	0.349851	-1.20839	0	0.996163	1
ENSG00000048052	HDAC9	7	-0.661599	2.96576	0	0.996164	1
ENSG00000249506	ZEB2P1	4	0.48725	-5.41943	0	0.996178	1
ENSG00000273210	AP001437.1	21	0.686559	-2.80941	0	0.99619	1
ENSG00000213065	AL009178.1	6	-0.547293	-4.27835	0	0.996226	1
ENSG00000235319	AC012360.1	2	0.629656	-4.00913	0	0.996228	1
ENSG00000148942	SLC5A12	11	-0.390178	-3.98829	0	0.996233	1
ENSG00000211788	TRAV13-1	14	0.484653	-2.41315	0	0.996255	1
ENSG00000261754	AC008555.1	19	-0.589047	0.189698	0	0.99627	1
ENSG00000196092	PAX5	9	0.284333	-0.854975	0	0.996272	1
ENSG00000173809	TDRD12	19	-0.405342	-0.898188	0	0.996272	1
ENSG00000251484	AL356488.1	1	0.600993	-4.23489	0	0.996284	1
ENSG00000155026	RSPH10B	7	0.661978	-3.92738	0	0.996291	1
ENSG00000183036	PCP4	21	-0.357299	-2.30684	0	0.996292	1
ENSG00000211787	TRAV8-3	14	0.487923	-2.93916	0	0.996294	1
ENSG00000250794	ALG1L12P	8	-0.629875	-2.9411	0	0.99631	1
ENSG00000258359	PCNPP1	12	0.743486	-2.67737	0	0.996312	1
ENSG00000169188	APEX2	X	0.840274	5.29994	0	0.996318	1
ENSG00000108179	PPIF	10	0.751883	6.33509	0	0.996322	1
ENSG00000276317	AL357033.3	20	-0.66419	-1.67052	0	0.996322	1
ENSG00000146425	DYNLT1	6	0.825704	6.33187	0	0.996334	1
ENSG00000267369	TAF5LP1	17	-0.602881	-0.810962	0	0.996335	1
ENSG00000198203	SULT1C2	2	0.44758	-0.981696	0	0.996342	1
ENSG00000164430	CGAS	6	0.724752	2.86681	0	0.996352	1
ENSG00000149573	MPZL2	11	-0.692907	4.55656	0	0.996361	1
ENSG00000279129	AC046158.3	16	-0.551674	-4.66456	0	0.996363	1
ENSG00000225708	AL354984.2	20	0.260819	-4.82734	0	0.996367	1
ENSG00000101282	RSPO4	20	-0.41214	-1.70915	0	0.996369	1
ENSG00000184564	SLITRK6	13	0.147864	3.32152	0	0.996373	1
ENSG00000188827	SLX4	16	0.827253	3.88356	0	0.996377	1
ENSG00000258798	AL133153.2	14	0.620401	-4.03446	0	0.996377	1
ENSG00000254416	LINC02732	11	0.423676	-5.51784	0	0.996379	1
ENSG00000237883	DGUOK-AS1	2	0.742364	0.303562	0	0.996387	1
ENSG00000249773	AC092647.5	7	0.639953	-4.17228	0	0.99639	1
ENSG00000230099	TRBV5-4	7	0.483821	-2.97554	0	0.996399	1
ENSG00000228217	PNRC2P1	1	-0.34499	-2.06805	0	0.996405	1
ENSG00000242612	DECR2	16	0.751426	4.27889	0	0.996406	1
ENSG00000232341	RPL4P2	1	-0.66508	-3.28494	0	0.996411	1
ENSG00000267246	AC091132.5	17	-0.65816	-4.41864	0	0.996413	1
ENSG00000177383	MAGEF1	3	0.819163	5.75503	0	0.996414	1
ENSG00000276603	AL109614.1	20	-0.649532	-2.87966	0	0.996415	1
ENSG00000104894	CD37	19	0.683765	3.95338	0	0.996422	1
ENSG00000214842	RAD51AP2	2	-0.568463	-3.54202	0	0.996426	1
ENSG00000243960	AL390195.1	1	-0.749185	-2.75702	0	0.996436	1
ENSG00000090539	CHRD	3	0.498929	3.68705	0	0.99644	1
ENSG00000149657	LSM14B	20	0.846708	5.80932	0	0.996444	1
ENSG00000035862	TIMP2	17	-0.762273	8.54064	0	0.996452	1
ENSG00000240405	SAMMSON	3	0.540228	-5.09352	0	0.996456	1
ENSG00000270761	AL355353.1	6	0.672103	-1.31718	0	0.996459	1
ENSG00000167862	MRPL58	17	0.797393	4.51182	0	0.996463	1
ENSG00000099994	SUSD2	22	0.581054	4.83087	0	0.996466	1
ENSG00000185513	L3MBTL1	20	-0.704139	2.16495	0	0.996468	1
ENSG00000185272	RBM11	21	0.508481	0.712978	0	0.996474	1
ENSG00000227953	LINC01341	1	0.590313	-0.0283972	0	0.996495	1
ENSG00000273489	AC008264.2	7	-0.696089	-3.4494	0	0.996498	1
ENSG00000228415	PTMAP1	6	0.636596	-4.17293	0	0.996503	1
ENSG00000120694	HSPH1	13	0.78181	7.13654	0	0.996505	1
ENSG00000254858	MPV17L2	19	0.812601	3.83187	0	0.996505	1
ENSG00000018408	WWTR1	3	-0.780732	6.1809	0	0.996518	1
ENSG00000162763	LRRC52	1	0.507307	-5.30687	0	0.996523	1
ENSG00000188505	NCCRP1	19	0.223789	1.04335	0	0.996527	1
ENSG00000271387	AL445228.2	1	0.603291	-1.84343	0	0.996531	1
ENSG00000230417	LINC00595	10	0.5449	-3.95318	0	0.996545	1
ENSG00000146360	GPR6	6	0.46044	-5.6615	0	0.996546	1
ENSG00000228834	ATP5MFP2	6	0.454033	-4.17134	0	0.996547	1
ENSG00000157578	LCA5L	21	0.752792	2.02677	0	0.996559	1
ENSG00000264520	AC005154.4	7	-0.648418	-3.57356	0	0.996563	1
ENSG00000111775	COX6A1	12	0.791397	6.54664	0	0.99657	1
ENSG00000246526	LINC02481	4	0.725255	-0.932305	0	0.996572	1
ENSG00000217078	AL021407.1	6	0.571092	-4.19116	0	0.99658	1
ENSG00000144354	CDCA7	2	0.446112	2.1339	0	0.996589	1
ENSG00000126890	CTAG2	X	0.374472	-5.95903	0	0.996593	1
ENSG00000226777	FAM30A	14	-0.376556	-0.697931	0	0.996604	1
ENSG00000106128	GHRHR	7	-0.52569	-5.06618	0	0.996622	1
ENSG00000232004	CAP1P2	10	0.692663	-1.78423	0	0.996637	1
ENSG00000226421	SLC25A5P5	7	0.528789	-4.68764	0	0.99664	1
ENSG00000169957	ZNF768	16	0.81452	5.8805	0	0.996642	1
ENSG00000128438	TBC1D27P	17	0.424376	-3.30379	0	0.996643	1
ENSG00000205940	HSP90AB2P	4	0.639889	-0.254992	0	0.99666	1
ENSG00000266931	AC092651.1	2	-0.706279	-2.82335	0	0.996668	1
ENSG00000163694	RBM47	4	0.770605	6.90589	0	0.996681	1
ENSG00000165061	ZMAT4	8	0.280573	-1.47667	0	0.996684	1
ENSG00000146674	IGFBP3	7	-0.748599	6.89298	0	0.996692	1
ENSG00000273720	AC091812.2	7	0.53379	-5.0206	0	0.996697	1
ENSG00000139200	PIANP	12	-0.584038	-0.947599	0	0.996699	1
ENSG00000172824	CES4A	16	-0.614412	1.53569	0	0.996702	1
ENSG00000198759	EGFL6	X	-0.535642	1.52627	0	0.99672	1
ENSG00000131044	TTLL9	20	0.532851	-0.224822	0	0.996729	1
ENSG00000233081	AL353764.1	9	-0.571538	-3.77695	0	0.996739	1
ENSG00000164941	INTS8	8	0.820167	5.69266	0	0.996741	1
ENSG00000269886	AC022382.1	3	-0.677889	-3.68561	0	0.996747	1
ENSG00000233509	ZNF197-AS1	3	-0.718547	-3.16379	0	0.996752	1
ENSG00000103653	CSK	15	0.831971	5.92267	0	0.996754	1
ENSG00000257279	AC127164.1	12	-0.677088	-3.11925	0	0.996755	1
ENSG00000267909	CCDC177	14	0.422206	-2.516	0	0.996759	1
ENSG00000265254	AC015917.2	17	-0.67477	-3.42834	0	0.996769	1
ENSG00000144481	TRPM8	2	-0.379119	-2.9442	0	0.996772	1
ENSG00000143297	FCRL5	1	-0.324133	0.354149	0	0.996786	1
ENSG00000156738	MS4A1	11	0.231455	0.662461	0	0.996787	1
ENSG00000280206	AC026401.3	16	0.751954	2.33353	0	0.996791	1
ENSG00000105889	STEAP1B	7	-0.624874	-1.7989	0	0.996792	1
ENSG00000249476	AC008467.1	5	-0.677582	-1.91804	0	0.996793	1
ENSG00000162594	IL23R	1	-0.596645	-4.54047	0	0.996794	1
ENSG00000141543	EIF4A3	17	0.831694	6.71651	0	0.996797	1
ENSG00000228925	AC016722.2	2	-0.742003	-2.10612	0	0.9968	1
ENSG00000182742	HOXB4	17	-0.593948	1.93906	0	0.996803	1
ENSG00000250378	AC114296.1	5	-0.44698	-2.25722	0	0.996803	1
ENSG00000176692	FOXC2	16	-0.575514	0.313706	0	0.996809	1
ENSG00000246214	AC024588.1	5	0.522818	-2.59764	0	0.996823	1
ENSG00000273091	AP000255.1	21	-0.715331	-2.42756	0	0.996849	1
ENSG00000198598	MMP17	12	0.56921	2.23872	0	0.996858	1
ENSG00000133454	MYO18B	22	0.36536	-1.48837	0	0.996862	1
ENSG00000253767	PCDHGA8	5	-0.54243	-2.22191	0	0.996868	1
ENSG00000272195	AL356512.1	1	-0.709133	-1.77714	0	0.996871	1
ENSG00000274114	ALOX15P1	17	-0.577242	-3.79257	0	0.996872	1
ENSG00000162066	AMDHD2	16	0.753314	3.89597	0	0.996876	1
ENSG00000242154	AC004884.2	7	0.612372	-3.79976	0	0.996884	1
ENSG00000261366	MANEA-DT	6	-0.73191	-1.50383	0	0.996894	1
ENSG00000262488	AC133065.2	16	0.518451	-4.39426	0	0.996897	1
ENSG00000089225	TBX5	12	-0.685035	1.43489	0	0.996905	1
ENSG00000196482	ESRRG	1	-0.482644	2.21135	0	0.996923	1
ENSG00000211777	TRAV3	14	0.469769	-3.18851	0	0.996928	1
ENSG00000188747	NOXA1	9	0.641065	3.19289	0	0.996931	1
ENSG00000250041	AC069360.1	11	0.598746	-3.79909	0	0.996932	1
ENSG00000266750	MIR4645	6	-0.568872	-4.33021	0	0.996933	1
ENSG00000131979	GCH1	14	0.746865	3.84761	0	0.996945	1
ENSG00000203286	Metazoa_SRP	9	-0.672529	-3.6927	0	0.996947	1
ENSG00000183479	TREX2	X	0.653558	-1.07962	0	0.996957	1
ENSG00000119535	CSF3R	1	0.608292	4.14464	0	0.996963	1
ENSG00000203799	CCDC162P	6	-0.564488	-0.558522	0	0.996963	1
ENSG00000212175	AC015982.1	2	-0.658175	-4.07517	0	0.99697	1
ENSG00000103534	TMC5	16	0.251838	4.32452	0	0.996975	1
ENSG00000064490	RFXANK	19	0.789121	5.21611	0	0.996978	1
ENSG00000279347	AC021945.1	8	0.619708	-2.93502	0	0.996978	1
ENSG00000148730	EIF4EBP2	10	-0.857907	7.59476	0	0.996982	1
ENSG00000268750	AC010522.1	19	0.592764	-1.84537	0	0.996985	1
ENSG00000100033	PRODH	22	-0.334997	1.14956	0	0.996985	1
ENSG00000269210	AC019171.1	2	-0.549604	-2.68272	0	0.996995	1
ENSG00000270006	AC010531.6	16	-0.645295	-2.17578	0	0.996998	1
ENSG00000197279	ZNF165	6	0.736672	2.2743	0	0.997001	1
ENSG00000158525	CPA5	7	-0.533055	-2.88044	0	0.997004	1
ENSG00000226791	LINC02611	2	0.648303	-0.499501	0	0.997008	1
ENSG00000196932	TMEM26	10	-0.484377	2.66132	0	0.997009	1
ENSG00000232457	SLC16A6P1	17	-0.628051	-2.98504	0	0.99701	1
ENSG00000273010	AL360270.3	1	0.705811	-1.99803	0	0.997011	1
ENSG00000103150	MLYCD	16	-0.864457	3.5019	0	0.997022	1
ENSG00000248515	AC024230.1	4	0.381264	-5.16398	0	0.997022	1
ENSG00000118492	ADGB	6	0.442385	-4.29136	0	0.997031	1
ENSG00000213149	CNN2P9	6	-0.719494	-3.40501	0	0.997032	1
ENSG00000229097	CALM2P2	10	-0.754148	-1.09795	0	0.997034	1
ENSG00000272512	AL645608.7	1	0.567155	0.180495	0	0.997041	1
ENSG00000185303	SFTPA2	10	0.2825	-1.73957	0	0.997044	1
ENSG00000129473	BCL2L2	14	-0.86234	5.53773	0	0.99706	1
ENSG00000269376	AL356740.3	13	0.532111	-2.36714	0	0.997062	1
ENSG00000241657	TRBV11-2	7	0.472147	-3.45216	0	0.997088	1
ENSG00000276131	AC009118.2	16	0.610284	-4.25955	0	0.99709	1
ENSG00000276842	AC023510.2	12	-0.623121	-2.91916	0	0.997091	1
ENSG00000152467	ZSCAN1	19	0.316862	-1.02498	0	0.997092	1
ENSG00000202408	RNVU1-21	1	-0.574173	-4.15553	0	0.997092	1
ENSG00000095917	TPSD1	16	0.176277	-1.07435	0	0.997099	1
ENSG00000096092	TMEM14A	6	0.818244	4.77778	0	0.997101	1
ENSG00000259138	AL049780.2	14	-0.695193	-3.5724	0	0.997103	1
ENSG00000225154	TUBAP9	1	0.275643	-3.80417	0	0.997106	1
ENSG00000066336	SPI1	11	0.707039	4.1579	0	0.997107	1
ENSG00000101180	HRH3	20	0.406827	-4.91988	0	0.997117	1
ENSG00000255367	AC127526.2	11	0.490778	-2.39628	0	0.997118	1
ENSG00000150753	CCT5	5	0.802018	7.66071	0	0.997122	1
ENSG00000204442	FAM155A	13	0.495942	1.0966	0	0.997126	1
ENSG00000166963	MAP1A	15	-0.748875	4.54273	0	0.997132	1
ENSG00000232415	ELN-AS1	7	-0.489954	-0.888132	0	0.997132	1
ENSG00000274751	AC120498.9	16	0.61382	-2.71057	0	0.997135	1
ENSG00000229869	AL359878.2	10	0.579939	-4.32532	0	0.997139	1
ENSG00000205363	INSYN1	15	0.481588	1.28971	0	0.99714	1
ENSG00000139800	ZIC5	13	-0.220753	-4.57808	0	0.997142	1
ENSG00000072858	SIDT1	3	0.507618	4.64431	0	0.997144	1
ENSG00000103489	XYLT1	16	-0.709847	4.50092	0	0.997148	1
ENSG00000229769	TRBV10-2	7	0.491519	-4.82419	0	0.99715	1
ENSG00000116032	GRIN3B	19	0.55222	-2.93021	0	0.997174	1
ENSG00000274602	PI4KAP1	22	-0.688164	0.731124	0	0.997176	1
ENSG00000201207	Y_RNA	6	0.667989	-3.33333	0	0.997178	1
ENSG00000272654	AL358472.2	1	0.809794	0.894695	0	0.997179	1
ENSG00000258551	CRAT37	15	0.391009	-4.49243	0	0.997179	1
ENSG00000100987	VSX1	20	-0.455164	-3.84373	0	0.997179	1
ENSG00000169223	LMAN2	5	0.813956	7.28468	0	0.997188	1
ENSG00000234705	HMGA1P4	9	0.641589	-2.13526	0	0.997188	1
ENSG00000183444	OR7E38P	7	0.661497	1.55545	0	0.997188	1
ENSG00000259591	AC022898.1	15	-0.544662	-4.73317	0	0.99719	1
ENSG00000219355	RPL31P52	12	-0.673717	-4.05241	0	0.997193	1
ENSG00000100100	PIK3IP1	22	-0.81614	5.35164	0	0.997197	1
ENSG00000145248	SLC10A4	4	0.59461	-3.17099	0	0.997203	1
ENSG00000123352	SPATS2	12	0.855148	5.17515	0	0.997212	1
ENSG00000214870	AC004540.1	7	-0.690495	0.495044	0	0.997213	1
ENSG00000188452	CERKL	2	0.734624	2.86831	0	0.99722	1
ENSG00000237930	RPL31P14	2	-0.524151	-5.26111	0	0.997221	1
ENSG00000171116	HSFX1	X	-0.549866	-4.61709	0	0.997222	1
ENSG00000185504	FAAP100	17	0.813612	5.47028	0	0.99723	1
ENSG00000276136	AC016957.2	12	-0.70012	-1.22618	0	0.997241	1
ENSG00000026652	AGPAT4	6	-0.755873	3.02332	0	0.997241	1
ENSG00000167549	CORO6	17	-0.436302	1.1583	0	0.997242	1
ENSG00000265943	AC090912.1	18	-0.707233	-2.05674	0	0.997243	1
ENSG00000163629	PTPN13	4	-0.665321	5.33706	0	0.997247	1
ENSG00000086232	EIF2AK1	7	0.864563	7.87862	0	0.997263	1
ENSG00000268560	AC010636.1	19	0.481753	-5.27986	0	0.997264	1
ENSG00000169906	S100G	X	0.234605	-4.87906	0	0.997265	1
ENSG00000060491	OGFR	20	0.77109	5.48127	0	0.997268	1
ENSG00000236345	SCAT8	6	-0.476346	-4.4494	0	0.99727	1
ENSG00000166741	NNMT	11	-0.695996	6.15047	0	0.997274	1
ENSG00000273819	ENPP7P7	11	-0.53553	-4.44967	0	0.997275	1
ENSG00000100095	SEZ6L	22	0.215978	-0.434838	0	0.997281	1
ENSG00000145284	SCD5	4	-0.664315	3.58644	0	0.997292	1
ENSG00000174156	GSTA3	6	0.303029	-4.3953	0	0.997293	1
ENSG00000253921	AC091982.1	5	-0.699559	-2.63658	0	0.997297	1
ENSG00000281756	C2-AS1	6	0.569809	-4.11563	0	0.997308	1
ENSG00000172264	MACROD2	20	-0.685034	2.14724	0	0.997311	1
ENSG00000280310	AC092437.1	4	-0.677323	-2.80201	0	0.997312	1
ENSG00000269373	AC008739.2	19	0.559665	-4.37909	0	0.997317	1
ENSG00000261704	IGHV1OR16-1	16	-0.503009	-5.11421	0	0.997317	1
ENSG00000249242	TMEM150C	4	-0.433474	4.74296	0	0.997325	1
ENSG00000179950	PUF60	8	0.775269	7.2699	0	0.99733	1
ENSG00000227449	FGF7P6	9	-0.587816	-3.04929	0	0.997335	1
ENSG00000129003	VPS13C	15	-0.764461	6.11489	0	0.997336	1
ENSG00000257921	AC025165.3	12	0.640485	-4.02531	0	0.997336	1
ENSG00000112118	MCM3	6	0.807013	6.89841	0	0.997338	1
ENSG00000270532	PEBP1P2	2	-0.723479	-3.72698	0	0.99734	1
ENSG00000234324	RPL9P2	17	-0.644053	-3.94207	0	0.99734	1
ENSG00000224040	HMGN1P4	1	0.581363	-2.9996	0	0.997345	1
ENSG00000199266	SNORA60	20	0.662164	-2.72784	0	0.997346	1
ENSG00000146409	SLC18B1	6	-0.753995	3.71741	0	0.997353	1
ENSG00000105612	DNASE2	19	0.837623	6.37598	0	0.997354	1
ENSG00000211677	IGLC2	22	-0.302285	5.24594	0	0.997368	1
ENSG00000156925	ZIC3	X	0.420524	-5.50457	0	0.997374	1
ENSG00000206262	FOXL2NB	3	-0.523994	-5.00752	0	0.997376	1
ENSG00000169862	CTNND2	5	0.332099	2.71745	0	0.997377	1
ENSG00000137857	DUOX1	15	-0.63769	2.59796	0	0.99738	1
ENSG00000267472	ARHGAP27P2	17	-0.54172	-4.60087	0	0.997381	1
ENSG00000156675	RAB11FIP1	8	0.574384	6.28051	0	0.997384	1
ENSG00000130529	TRPM4	19	0.738609	5.71114	0	0.997387	1
ENSG00000129595	EPB41L4A	5	-0.651042	3.35457	0	0.997387	1
ENSG00000166743	ACSM1	16	-0.484761	0.818046	0	0.997391	1
ENSG00000237702	TRBV3-1	7	0.464349	-2.85387	0	0.997397	1
ENSG00000142619	PADI3	1	-0.251107	-2.08206	0	0.997398	1
ENSG00000211799	TRAV19	14	0.514126	-2.25023	0	0.997405	1
ENSG00000185015	CA13	8	-0.670511	2.01208	0	0.997416	1
ENSG00000260586	AC064799.2	15	0.487711	-4.79601	0	0.997424	1
ENSG00000211803	TRAV23DV6	14	0.458071	-3.84257	0	0.99743	1
ENSG00000230314	ELOVL2-AS1	6	-0.226866	-2.52585	0	0.997441	1
ENSG00000271344	AC018638.6	7	-0.661411	-2.06285	0	0.997446	1
ENSG00000250938	AC073475.1	4	-0.704878	-3.41684	0	0.997451	1
ENSG00000260484	AC131902.1	8	-0.515313	-4.83804	0	0.997453	1
ENSG00000279792	AC015909.5	17	-0.686895	-2.54565	0	0.997453	1
ENSG00000109511	ANXA10	4	0.482456	-4.32955	0	0.997457	1
ENSG00000144868	TMEM108	3	-0.548755	1.23113	0	0.997465	1
ENSG00000204538	PSORS1C2	6	0.308346	-3.58024	0	0.997475	1
ENSG00000259712	AC023906.5	15	-0.687284	-3.22451	0	0.997475	1
ENSG00000197838	CYP2A13	19	0.37042	-5.09835	0	0.99748	1
ENSG00000268222	EEF1A1P7	19	-0.7636	-1.64453	0	0.997485	1
ENSG00000172361	CFAP53	18	0.692827	1.08752	0	0.997487	1
ENSG00000211805	TRAV24	14	0.488246	-4.36601	0	0.997488	1
ENSG00000261083	LINC02516	4	0.518128	-3.24411	0	0.997494	1
ENSG00000261373	VPS9D1-AS1	16	0.521256	1.62034	0	0.997494	1
ENSG00000202337	RNU6-8	14	-0.652624	-2.83351	0	0.997496	1
ENSG00000182931	WFDC10B	20	0.478039	-4.81396	0	0.997512	1
ENSG00000261257	AP000821.1	11	-0.415286	-4.53248	0	0.997514	1
ENSG00000256061	DNAAF4	15	0.731537	0.401343	0	0.997518	1
ENSG00000122585	NPY	7	-0.462778	-5.61528	0	0.997527	1
ENSG00000269985	AL021328.1	6	-0.498906	-0.405394	0	0.997535	1
ENSG00000154380	ENAH	1	0.777393	7.91801	0	0.997541	1
ENSG00000170801	HTRA3	4	0.573801	6.09239	0	0.997547	1
ENSG00000215156	AC138409.1	5	0.523331	-3.13234	0	0.997549	1
ENSG00000235021	AL591848.1	1	0.524243	-4.39961	0	0.997552	1
ENSG00000234699	AL139339.1	10	-0.726057	-2.66206	0	0.997552	1
ENSG00000183751	TBL3	16	0.805764	5.68048	0	0.997559	1
ENSG00000163406	SLC15A2	3	-0.563106	2.08194	0	0.997561	1
ENSG00000178852	EFCAB13	17	-0.739243	1.19651	0	0.997562	1
ENSG00000211814	TRAV35	14	0.503985	-4.60181	0	0.997568	1
ENSG00000243678	NME2	17	0.70632	5.48903	0	0.997568	1
ENSG00000144488	ESPNL	2	-0.482143	-1.4906	0	0.997572	1
ENSG00000106105	GARS1	7	0.819764	6.81314	0	0.997573	1
ENSG00000178075	GRAMD1C	3	-0.735871	3.09251	0	0.997574	1
ENSG00000106038	EVX1	7	0.384591	-4.41151	0	0.997575	1
ENSG00000150961	SEC24D	4	0.770645	6.41008	0	0.997578	1
ENSG00000231920	NEBL-AS1	10	0.642981	-0.933758	0	0.997578	1
ENSG00000152315	KCNK13	14	0.65	0.476121	0	0.997593	1
ENSG00000251664	PCDHA12	5	-0.276761	-1.67349	0	0.997595	1
ENSG00000236366	AL359313.1	6	0.423493	-5.51745	0	0.997601	1
ENSG00000165171	METTL27	7	0.601798	1.37887	0	0.997603	1
ENSG00000169085	VXN	8	-0.491961	0.379727	0	0.997604	1
ENSG00000140848	CPNE2	16	-0.810759	4.66907	0	0.997609	1
ENSG00000258674	AC011448.1	19	0.730993	-0.777016	0	0.997613	1
ENSG00000120669	SOHLH2	13	-0.508348	-2.70039	0	0.997616	1
ENSG00000142700	DMRTA2	1	0.382708	-5.00014	0	0.997623	1
ENSG00000236772	AL034550.1	20	0.579077	-1.75522	0	0.997626	1
ENSG00000276216	AC245014.3	1	0.594051	-3.31566	0	0.997627	1
ENSG00000206129	AC006305.1	18	-0.477113	-4.84585	0	0.997628	1
ENSG00000260246	AC000032.1	1	-0.496054	-5.59688	0	0.997631	1
ENSG00000183421	RIPK4	21	-0.534982	3.2707	0	0.997646	1
ENSG00000137965	IFI44	1	0.599126	4.7277	0	0.997647	1
ENSG00000196586	MYO6	6	0.763099	7.6008	0	0.997655	1
ENSG00000169895	SYAP1	X	0.806201	7.02031	0	0.99766	1
ENSG00000164796	CSMD3	8	0.182976	-4.42329	0	0.997661	1
ENSG00000109576	AADAT	4	-0.62272	1.47701	0	0.997662	1
ENSG00000222033	LINC01124	2	-0.339966	-1.49653	0	0.997663	1
ENSG00000259120	SMIM6	17	0.51259	-3.41727	0	0.997664	1
ENSG00000072840	EVC	4	-0.723291	4.58316	0	0.99767	1
ENSG00000232412	AL121601.1	X	-0.660427	-3.04212	0	0.997672	1
ENSG00000181240	SLC25A41	19	0.560557	-2.79459	0	0.997672	1
ENSG00000163840	DTX3L	3	0.80038	6.68838	0	0.997673	1
ENSG00000271420	AL109936.2	1	0.61187	-1.15218	0	0.997678	1
ENSG00000280411	IGHV1-69D	14	-0.179919	1.25652	0	0.997686	1
ENSG00000204778	CBWD4P	9	0.585068	-1.12735	0	0.99769	1
ENSG00000259595	AC025043.1	15	-0.653544	-4.13873	0	0.997693	1
ENSG00000198171	DDRGK1	20	0.76577	5.7523	0	0.997693	1
ENSG00000255091	AC087442.1	11	0.488784	-4.7872	0	0.997695	1
ENSG00000173917	HOXB2	17	0.472761	4.24824	0	0.997696	1
ENSG00000165923	AGBL2	11	0.637851	0.385606	0	0.997698	1
ENSG00000257543	AC063948.1	12	0.697877	-2.28348	0	0.9977	1
ENSG00000157856	DRC1	2	-0.503594	-2.603	0	0.997709	1
ENSG00000106927	AMBP	9	0.388001	-0.675121	0	0.99771	1
ENSG00000225978	HAR1A	20	-0.482191	-1.75039	0	0.997715	1
ENSG00000181458	TMEM45A	3	0.603124	4.38175	0	0.997719	1
ENSG00000074590	NUAK1	12	-0.753101	4.7016	0	0.997721	1
ENSG00000271382	AC012464.3	12	-0.640568	-4.34206	0	0.997723	1
ENSG00000269970	AL162424.1	9	0.617705	-4.16003	0	0.997726	1
ENSG00000161267	BDH1	3	0.72795	4.78759	0	0.997735	1
ENSG00000266235	MIR3176	16	0.561761	-3.92304	0	0.99774	1
ENSG00000175324	LSM1	8	0.730395	4.4992	0	0.997742	1
ENSG00000166828	SCNN1G	16	-0.306326	1.40995	0	0.997746	1
ENSG00000196188	CTSE	1	0.280418	-4.02406	0	0.997748	1
ENSG00000133937	GSC	14	-0.535821	0.183347	0	0.997751	1
ENSG00000143157	POGK	1	0.835481	6.80293	0	0.997753	1
ENSG00000255036	SUGT1P4-STRA6LP-CCDC180	9	-0.678591	-2.25517	0	0.997757	1
ENSG00000022556	NLRP2	19	0.115009	2.87881	0	0.997758	1
ENSG00000166341	DCHS1	11	-0.750195	5.10132	0	0.997762	1
ENSG00000211956	IGHV4-34	14	-0.268103	1.47831	0	0.997763	1
ENSG00000102858	MGRN1	16	0.852971	6.47894	0	0.997765	1
ENSG00000138028	CGREF1	2	0.569809	3.41863	0	0.997774	1
ENSG00000183908	LRRC55	11	0.617663	-0.132769	0	0.997775	1
ENSG00000228253	MT-ATP8	MT	-0.685918	8.40961	0	0.997783	1
ENSG00000100628	ASB2	14	-0.64307	0.362066	0	0.997789	1
ENSG00000211797	TRAV17	14	0.447184	-2.9155	0	0.997795	1
ENSG00000248713	C4orf54	4	0.348476	-4.74944	0	0.997796	1
ENSG00000227527	AC096540.1	1	-0.743055	-2.16868	0	0.997806	1
ENSG00000231185	SPRY4-AS1	5	-0.649842	-1.95765	0	0.997806	1
ENSG00000131351	HAUS8	19	0.784902	3.01198	0	0.997809	1
ENSG00000233221	AC133785.1	2	0.341798	-4.49905	0	0.997815	1
ENSG00000268438	BNIP3P27	19	0.566669	-3.64932	0	0.997818	1
ENSG00000264570	SNX19P3	18	0.455678	-4.58316	0	0.997821	1
ENSG00000273055	AC005046.1	7	-0.741444	-1.42814	0	0.997822	1
ENSG00000241484	ARHGAP8	22	0.678316	1.82149	0	0.997825	1
ENSG00000242142	SERBP1P3	3	-0.588982	-4.70349	0	0.997825	1
ENSG00000266897	AC005546.1	19	0.597767	-3.66896	0	0.997831	1
ENSG00000135702	CHST5	16	-0.629549	-4.01128	0	0.997833	1
ENSG00000172663	TMEM134	11	0.769016	4.97689	0	0.997838	1
ENSG00000087258	GNAO1	16	-0.546249	1.42961	0	0.997844	1
ENSG00000091073	DTX2	7	0.780549	4.21432	0	0.997846	1
ENSG00000258647	LINC00930	15	0.419554	-1.25286	0	0.997846	1
ENSG00000261068	AL512274.1	6	0.645101	1.03371	0	0.997846	1
ENSG00000173762	CD7	17	0.522523	1.54921	0	0.99785	1
ENSG00000197768	STPG3	9	0.526287	-1.83504	0	0.997857	1
ENSG00000160179	ABCG1	21	0.711824	5.42373	0	0.997867	1
ENSG00000280129	AL132780.5	14	0.732518	-1.91393	0	0.997867	1
ENSG00000259062	ACTN1-AS1	14	-0.658233	-2.95501	0	0.997871	1
ENSG00000232879	GLRX5P2	1	0.572144	-4.10154	0	0.997871	1
ENSG00000235092	ID2-AS1	2	-0.711029	-1.8523	0	0.997874	1
ENSG00000123453	SARDH	9	0.563444	2.13225	0	0.997874	1
ENSG00000261798	AL033527.2	1	0.497839	-4.16977	0	0.997876	1
ENSG00000248740	LINC02428	4	-0.445709	-4.15915	0	0.997886	1
ENSG00000158164	TMSB15A	X	0.407213	-0.171639	0	0.997888	1
ENSG00000147003	CLTRN	X	-0.681573	-0.0297643	0	0.997889	1
ENSG00000114805	PLCH1	3	-0.268619	2.04	0	0.997889	1
ENSG00000270923	TAS2R6P	7	-0.617401	-3.27098	0	0.997891	1
ENSG00000177551	NHLH2	1	-0.405796	-3.82268	0	0.997893	1
ENSG00000267199	AP001029.2	18	-0.641542	-1.31905	0	0.997894	1
ENSG00000197077	KIAA1671	22	-0.802727	6.48654	0	0.997895	1
ENSG00000230393	AC092667.1	2	-0.282488	-0.82097	0	0.997895	1
ENSG00000153982	GDPD1	17	0.677318	2.32272	0	0.997897	1
ENSG00000227001	NBPF2P	1	-0.620251	-1.16501	0	0.997897	1
ENSG00000178467	P4HTM	3	0.712373	5.25846	0	0.997901	1
ENSG00000206013	IFITM5	11	0.365788	-5.06065	0	0.997907	1
ENSG00000148677	ANKRD1	10	0.362411	-2.33309	0	0.997908	1
ENSG00000225125	RANP4	X	-0.698875	-1.43992	0	0.997911	1
ENSG00000225535	LINC01393	7	-0.627965	-3.78848	0	0.997914	1
ENSG00000246477	AF131216.1	8	-0.653869	-2.43036	0	0.997917	1
ENSG00000254718	AL157756.1	14	-0.661471	-2.21715	0	0.99792	1
ENSG00000258661	AL079303.1	14	0.318366	-3.95014	0	0.99792	1
ENSG00000224470	ATXN1L	16	-0.827411	5.63951	0	0.997924	1
ENSG00000181036	FCRL6	1	-0.608372	-0.332881	0	0.997926	1
ENSG00000273402	AC004908.3	8	-0.680931	-2.43771	0	0.997927	1
ENSG00000235902	AC108472.1	4	-0.44823	-4.27971	0	0.997936	1
ENSG00000251411	AC093827.3	4	-0.736237	-1.99995	0	0.997937	1
ENSG00000186918	ZNF395	8	-0.803991	5.72829	0	0.997941	1
ENSG00000155428	TRIM74	7	-0.566323	-4.0583	0	0.997942	1
ENSG00000146143	PRIM2	6	0.803383	3.95238	0	0.997945	1
ENSG00000253301	LINC01606	8	0.285691	-5.24208	0	0.997947	1
ENSG00000128510	CPA4	7	-0.420663	0.741301	0	0.997949	1
ENSG00000197977	ELOVL2	6	0.20434	3.41082	0	0.997953	1
ENSG00000259540	AC027020.1	15	-0.568621	-3.93536	0	0.997958	1
ENSG00000198711	SSBP3-AS1	1	-0.734904	-1.06906	0	0.997965	1
ENSG00000152078	TLCD4	1	-0.625984	3.223	0	0.997965	1
ENSG00000280172	FP475955.4	21	-0.423602	-5.05977	0	0.997966	1
ENSG00000137968	SLC44A5	1	-0.349065	1.45857	0	0.997973	1
ENSG00000102030	NAA10	X	0.762277	4.8686	0	0.997977	1
ENSG00000280351	AC127496.7	17	-0.720029	-0.846648	0	0.997977	1
ENSG00000141519	CCDC40	17	0.655938	3.17622	0	0.99798	1
ENSG00000242125	SNHG3	1	0.698289	4.10664	0	0.997982	1
ENSG00000206991	RNU6-610P	15	-0.634914	-4.41489	0	0.997986	1
ENSG00000235448	LURAP1L-AS1	9	0.513019	-4.34298	0	0.997986	1
ENSG00000100453	GZMB	14	0.394958	0.510133	0	0.997987	1
ENSG00000237181	PRKAR1B-AS1	7	0.719475	-0.964035	0	0.997987	1
ENSG00000174013	FBXO45	3	0.80364	4.96025	0	0.997988	1
ENSG00000184224	C11orf72	11	-0.566215	-4.6841	0	0.997998	1
ENSG00000265929	MIR5195	14	0.436842	-5.33896	0	0.998007	1
ENSG00000181126	HLA-V	6	-0.486296	-1.10464	0	0.99801	1
ENSG00000172673	THEMIS	6	-0.493907	0.118325	0	0.998011	1
ENSG00000251402	FAM90A25P	8	-0.553342	-4.52237	0	0.998012	1
ENSG00000132356	PRKAA1	5	-0.785608	5.72517	0	0.998013	1
ENSG00000223956	LINC01767	1	-0.557622	-4.93307	0	0.99802	1
ENSG00000112699	GMDS	6	0.72603	4.70839	0	0.99802	1
ENSG00000236830	CBR3-AS1	21	0.690567	2.21861	0	0.99802	1
ENSG00000234936	AC010883.1	2	-0.715711	-2.08973	0	0.998024	1
ENSG00000163209	SPRR3	1	0.125226	-4.75036	0	0.998025	1
ENSG00000187689	AMTN	4	0.227954	-4.39624	0	0.998026	1
ENSG00000219438	TAFA5	22	0.517284	1.52686	0	0.998035	1
ENSG00000273451	AL031666.3	20	0.510481	-4.28342	0	0.998037	1
ENSG00000258592	AL391152.1	14	-0.473672	-5.6027	0	0.998042	1
ENSG00000144369	FAM171B	2	-0.684504	3.53219	0	0.998048	1
ENSG00000214401	KANSL1-AS1	17	-0.675157	0.537018	0	0.998049	1
ENSG00000257851	HNRNPA3P10	12	0.663975	-3.43095	0	0.998049	1
ENSG00000222035	KIAA2012-AS1	2	-0.527193	-2.86657	0	0.998051	1
ENSG00000109471	IL2	4	-0.554818	-4.65797	0	0.998054	1
ENSG00000188042	ARL4C	2	-0.716505	5.48708	0	0.998059	1
ENSG00000146215	CRIP3	6	-0.558329	-2.02919	0	0.998063	1
ENSG00000216588	IGSF23	19	0.389296	-4.40821	0	0.998066	1
ENSG00000257696	AC010203.2	12	0.603367	-2.40387	0	0.998072	1
ENSG00000275981	AC018816.2	3	-0.495682	-4.32638	0	0.998081	1
ENSG00000140795	MYLK3	16	-0.577572	-1.7009	0	0.998082	1
ENSG00000259163	AL096869.2	14	-0.548558	-4.37586	0	0.998084	1
ENSG00000236924	AL162411.1	9	0.332894	-3.6027	0	0.998086	1
ENSG00000257194	AC126178.1	12	-0.463225	-4.36683	0	0.998088	1
ENSG00000203772	SPRN	10	0.735084	1.54778	0	0.99809	1
ENSG00000129214	SHBG	17	-0.725396	-2.4393	0	0.998095	1
ENSG00000271714	AC010501.2	5	-0.484798	-3.37318	0	0.998101	1
ENSG00000211697	TRGV5	7	0.486462	-2.18014	0	0.998101	1
ENSG00000230847	OCLNP1	5	0.256766	-3.16933	0	0.998102	1
ENSG00000181789	COPG1	3	0.843141	8.04796	0	0.998104	1
ENSG00000026103	FAS	10	-0.748441	3.65731	0	0.998105	1
ENSG00000185133	INPP5J	22	0.479002	4.24865	0	0.998105	1
ENSG00000118242	MREG	2	0.743243	5.34399	0	0.99811	1
ENSG00000230658	KLHL7-DT	7	-0.583719	-1.05196	0	0.998112	1
ENSG00000004468	CD38	4	-0.473437	1.48017	0	0.998115	1
ENSG00000152977	ZIC1	3	-0.0672339	-1.47332	0	0.998116	1
ENSG00000182348	ZNF804B	7	-0.389137	-5.49196	0	0.998118	1
ENSG00000138495	COX17	3	0.773753	4.70092	0	0.998118	1
ENSG00000188981	MSANTD1	4	0.675486	-1.61839	0	0.998122	1
ENSG00000105379	ETFB	19	-0.684742	4.82614	0	0.998123	1
ENSG00000251593	MSNP1	5	-0.642202	-3.79149	0	0.998124	1
ENSG00000155269	GPR78	4	-0.605781	-2.70598	0	0.998126	1
ENSG00000159352	PSMD4	1	0.810995	7.32972	0	0.998126	1
ENSG00000182111	ZNF716	7	0.386634	-5.7279	0	0.998132	1
ENSG00000200737	Y_RNA	10	-0.633131	-4.42718	0	0.998133	1
ENSG00000232724	TRIM80P	17	0.546049	-4.78468	0	0.998138	1
ENSG00000133661	SFTPD	10	-0.582988	-0.464223	0	0.998138	1
ENSG00000109182	CWH43	4	0.11884	-2.55453	0	0.998143	1
ENSG00000211734	TRBV5-1	7	0.43141	-1.87497	0	0.998148	1
ENSG00000279159	AC003681.1	22	-0.751708	1.51457	0	0.998148	1
ENSG00000177888	ZBTB41	1	0.748802	5.84466	0	0.998161	1
ENSG00000187726	DNAJB13	11	0.58263	-2.1119	0	0.998163	1
ENSG00000231133	HAR1B	20	0.37296	-3.76203	0	0.998166	1
ENSG00000279467	AP000350.7	22	0.664497	-2.79282	0	0.998169	1
ENSG00000197361	FBXL22	15	-0.772638	0.811704	0	0.99817	1
ENSG00000127074	RGS13	1	-0.527847	-1.43538	0	0.998175	1
ENSG00000225905	AL391244.1	1	-0.535119	-2.57788	0	0.998179	1
ENSG00000271590	AC108463.3	2	0.562492	-3.02937	0	0.99818	1
ENSG00000229028	KRT223P	17	-0.241627	-3.78302	0	0.998185	1
ENSG00000064989	CALCRL	2	-0.703333	4.70192	0	0.998188	1
ENSG00000136573	BLK	8	0.29198	-1.38009	0	0.998191	1
ENSG00000188293	IGFL1	19	0.22793	-2.70052	0	0.998191	1
ENSG00000176659	C20orf197	20	-0.670154	-2.23189	0	0.998206	1
ENSG00000254401	LINC02752	11	0.539091	-4.44068	0	0.998209	1
ENSG00000275993	SIK1B	21	-0.500948	2.35837	0	0.99821	1
ENSG00000204291	COL15A1	9	-0.732568	6.86878	0	0.998217	1
ENSG00000121310	ECHDC2	1	-0.777442	5.63521	0	0.99822	1
ENSG00000251179	TMEM92-AS1	17	0.560914	-2.55456	0	0.998223	1
ENSG00000153443	UBALD1	16	0.774796	4.36271	0	0.998225	1
ENSG00000266066	POLRMTP1	17	0.491203	-0.896757	0	0.998227	1
ENSG00000144445	KANSL1L	2	-0.82296	3.5371	0	0.998227	1
ENSG00000140104	CLBA1	14	0.754208	4.14629	0	0.998228	1
ENSG00000269921	AC068620.1	4	-0.748005	-2.49973	0	0.998232	1
ENSG00000183671	GPR1	2	0.4641	0.0549038	0	0.998235	1
ENSG00000092758	COL9A3	20	0.350973	1.47441	0	0.998241	1
ENSG00000100078	PLA2G3	22	-0.105353	-2.42103	0	0.998245	1
ENSG00000184792	OSBP2	22	0.716073	3.10385	0	0.998247	1
ENSG00000269662	BNIP3P39	19	0.526615	-4.55457	0	0.998248	1
ENSG00000172915	NBEA	13	-0.621575	3.7711	0	0.998253	1
ENSG00000236499	LINC00896	22	0.505536	-2.91557	0	0.998254	1
ENSG00000273136	NBPF26	1	-0.657655	1.26266	0	0.998254	1
ENSG00000273759	AL117379.1	20	0.708727	-0.567731	0	0.998257	1
ENSG00000187054	TMPRSS11A	4	-0.435991	-5.13781	0	0.998257	1
ENSG00000198133	TMEM229B	14	0.642407	3.98439	0	0.998262	1
ENSG00000259786	LINC02109	5	0.479095	-6.05746	0	0.998265	1
ENSG00000259881	AC092384.2	16	-0.521144	-2.40187	0	0.998266	1
ENSG00000227766	AL671277.1	6	0.294414	1.09756	0	0.998267	1
ENSG00000133101	CCNA1	13	-0.514557	-1.08409	0	0.998269	1
ENSG00000225726	AC007000.2	7	-0.629621	-4.10033	0	0.998269	1
ENSG00000254777	AC022182.1	8	0.539927	-3.3234	0	0.998274	1
ENSG00000197261	C6orf141	6	0.331398	2.42651	0	0.998276	1
ENSG00000279286	AL133373.2	14	0.451899	-2.25796	0	0.998279	1
ENSG00000141198	TOM1L1	17	0.70231	5.36307	0	0.998284	1
ENSG00000260618	AC025917.1	15	-0.535586	-0.223988	0	0.998296	1
ENSG00000116824	CD2	1	0.491172	3.18499	0	0.998298	1
ENSG00000147168	IL2RG	X	0.533413	4.11161	0	0.998299	1
ENSG00000228549	BX284668.2	1	-0.38628	-3.17806	0	0.998302	1
ENSG00000269161	AC010618.2	19	0.663547	-2.85394	0	0.998313	1
ENSG00000162399	BSND	1	0.461678	-4.43058	0	0.998314	1
ENSG00000228407	AL139156.2	1	-0.681143	-3.21688	0	0.998316	1
ENSG00000148488	ST8SIA6	10	-0.356746	2.52386	0	0.998319	1
ENSG00000207342	Y_RNA	14	-0.574491	-4.02679	0	0.998322	1
ENSG00000198286	CARD11	7	0.633268	2.45006	0	0.998324	1
ENSG00000130304	SLC27A1	19	-0.807988	5.12527	0	0.998324	1
ENSG00000275895	U2AF1L5	21	-0.393152	-3.02624	0	0.998325	1
ENSG00000203952	CCDC160	X	0.394607	1.42968	0	0.998326	1
ENSG00000223461	AC004471.1	22	0.575872	-3.69525	0	0.998326	1
ENSG00000165863	C10orf82	10	-0.0350763	-0.376869	0	0.998327	1
ENSG00000006788	MYH13	17	0.542302	-1.69744	0	0.998331	1
ENSG00000147669	POLR2K	8	0.786364	5.78989	0	0.998332	1
ENSG00000168671	UGT3A2	5	0.304504	-2.251	0	0.998343	1
ENSG00000228175	GEMIN8P4	1	0.730772	-0.0889474	0	0.998347	1
ENSG00000142544	CTU1	19	0.714719	1.10128	0	0.99835	1
ENSG00000110148	CCKBR	11	-0.223737	-4.368	0	0.99835	1
ENSG00000260816	AC027279.1	16	-0.522425	-2.4287	0	0.998353	1
ENSG00000123191	ATP7B	13	0.568336	4.10225	0	0.998353	1
ENSG00000154316	TDH	8	-0.495037	-3.59949	0	0.998353	1
ENSG00000050405	LIMA1	12	-0.768367	6.97843	0	0.998357	1
ENSG00000139908	TSSK4	14	-0.706697	0.0939033	0	0.998365	1
ENSG00000108352	RAPGEFL1	17	0.560213	3.58173	0	0.998369	1
ENSG00000121410	A1BG	19	0.724201	-1.05212	0	0.998369	1
ENSG00000225720	AL031846.1	22	0.495831	-3.79157	0	0.998375	1
ENSG00000270808	AC022400.3	10	0.586434	-4.21171	0	0.998375	1
ENSG00000229852	AC019205.1	6	-0.771119	1.10106	0	0.998378	1
ENSG00000212907	MT-ND4L	MT	-0.689246	8.66048	0	0.998378	1
ENSG00000025772	TOMM34	20	0.808899	5.46038	0	0.998379	1
ENSG00000110375	UPK2	11	0.494933	-1.96128	0	0.998381	1
ENSG00000161671	EMC10	19	0.795174	6.9654	0	0.998382	1
ENSG00000236069	AL136987.1	1	0.313211	-4.35888	0	0.998386	1
ENSG00000212766	EWSAT1	15	-0.390768	1.5977	0	0.998389	1
ENSG00000128917	DLL4	15	-0.782123	3.63984	0	0.998389	1
ENSG00000269947	AC135178.6	17	-0.741308	-1.67825	0	0.998392	1
ENSG00000235478	LINC01664	22	0.563794	-4.30888	0	0.998393	1
ENSG00000259287	AC010809.1	15	-0.73969	-1.95351	0	0.998393	1
ENSG00000148702	HABP2	10	-0.261257	-2.19993	0	0.998406	1
ENSG00000184828	ZBTB7C	18	-0.53519	4.16907	0	0.998412	1
ENSG00000171551	ECEL1	2	-0.403496	-0.610575	0	0.998412	1
ENSG00000127952	STYXL1	7	0.805346	5.00842	0	0.998413	1
ENSG00000230215	LINC01840	3	-0.48296	-5.40538	0	0.998413	1
ENSG00000049239	H6PD	1	-0.83312	6.65974	0	0.998416	1
ENSG00000228252	COL6A4P2	3	0.49879	-2.23543	0	0.998417	1
ENSG00000264324	AC006030.1	2	-0.690719	-3.18138	0	0.998418	1
ENSG00000181619	GPR135	14	-0.75033	0.456447	0	0.998419	1
ENSG00000109929	SC5D	11	-0.76015	5.1276	0	0.998423	1
ENSG00000167600	CYP2S1	19	0.680664	1.7948	0	0.998424	1
ENSG00000134460	IL2RA	10	0.492085	1.04158	0	0.998428	1
ENSG00000142684	ZNF593	1	0.709848	1.5574	0	0.99843	1
ENSG00000267258	PPIAP58	19	0.534777	-4.51906	0	0.998433	1
ENSG00000235568	NFAM1	22	0.667128	3.17719	0	0.998437	1
ENSG00000105552	BCAT2	19	0.740869	5.11321	0	0.998441	1
ENSG00000197446	CYP2F1	19	0.42571	-5.10914	0	0.998446	1
ENSG00000233025	CRYZP1	7	-0.592597	-2.75178	0	0.998447	1
ENSG00000224712	NPIPA3	16	-0.468625	-2.59946	0	0.99845	1
ENSG00000257275	AL139020.1	14	0.424485	-5.4751	0	0.998452	1
ENSG00000267136	AP005131.1	18	0.483475	-2.1254	0	0.998458	1
ENSG00000276434	AL136221.1	13	0.548882	-3.17257	0	0.998463	1
ENSG00000159374	M1AP	2	-0.476655	0.178112	0	0.998467	1
ENSG00000128512	DOCK4	7	-0.768589	4.22865	0	0.99847	1
ENSG00000248329	APELA	4	0.342977	-1.30576	0	0.998473	1
ENSG00000165995	CACNB2	10	-0.658266	0.881774	0	0.998478	1
ENSG00000275759	AC026367.3	12	-0.657734	-1.70909	0	0.998486	1
ENSG00000264937	AC100830.2	15	-0.647074	-3.45886	0	0.998489	1
ENSG00000109181	UGT2B10	4	0.374747	-5.5681	0	0.99849	1
ENSG00000134207	SYT6	1	-0.570812	-1.30963	0	0.998492	1
ENSG00000211800	TRAV20	14	0.447332	-4.01369	0	0.998502	1
ENSG00000224611	AC007919.1	3	0.448201	-4.57974	0	0.998503	1
ENSG00000259051	HNRNPUP1	14	0.687689	-2.66085	0	0.998504	1
ENSG00000173581	CCDC106	19	0.695556	3.90322	0	0.998505	1
ENSG00000274265	AC245297.3	1	-0.587724	0.509563	0	0.998517	1
ENSG00000154485	MMP21	10	-0.645157	-3.62561	0	0.998517	1
ENSG00000162631	NTNG1	1	-0.163841	-1.32062	0	0.998518	1
ENSG00000176340	COX8A	11	0.773113	6.55382	0	0.998518	1
ENSG00000137959	IFI44L	1	0.497228	5.10036	0	0.998522	1
ENSG00000154478	GPR26	10	-0.126997	-2.9736	0	0.998524	1
ENSG00000249158	PCDHA11	5	-0.219345	-0.818125	0	0.998526	1
ENSG00000159450	TCHH	1	0.591345	-1.19633	0	0.998527	1
ENSG00000054148	PHPT1	9	0.741867	5.58027	0	0.99853	1
ENSG00000238062	SPATA3-AS1	2	0.412617	-3.98717	0	0.998535	1
ENSG00000267529	AP005131.4	18	0.46874	-4.22068	0	0.998535	1
ENSG00000009790	TRAF3IP3	1	0.615061	2.54354	0	0.998538	1
ENSG00000267506	AC021683.2	17	-0.457885	-3.24195	0	0.99854	1
ENSG00000204165	CXorf65	X	0.539309	-2.4973	0	0.998545	1
ENSG00000230834	AC068580.2	11	0.420048	-5.44679	0	0.998545	1
ENSG00000226976	COX6A1P2	6	0.724331	-0.227466	0	0.998546	1
ENSG00000166908	PIP4K2C	12	0.810605	6.20278	0	0.998548	1
ENSG00000183840	GPR39	2	0.468514	1.51325	0	0.998551	1
ENSG00000274588	DGKK	X	-0.52228	-5.41033	0	0.998553	1
ENSG00000062038	CDH3	16	-0.41462	5.14001	0	0.998555	1
ENSG00000226259	GTF2H2B	5	0.413727	-0.567366	0	0.998556	1
ENSG00000267892	AC022144.1	19	0.567118	-0.592365	0	0.998558	1
ENSG00000167632	TRAPPC9	8	0.791702	5.72825	0	0.998561	1
ENSG00000272733	AP000345.2	22	-0.588789	-2.19637	0	0.998563	1
ENSG00000106686	SPATA6L	9	-0.599007	0.684579	0	0.998565	1
ENSG00000228570	NUTM2E	10	0.384091	-4.59783	0	0.998565	1
ENSG00000185988	PLK5	19	-0.486921	-3.84925	0	0.998567	1
ENSG00000171208	NETO2	16	0.529277	3.52633	0	0.998575	1
ENSG00000271079	CTAGE15	7	0.288528	-3.79625	0	0.998577	1
ENSG00000233435	AGGF1P2	10	-0.491905	-3.46113	0	0.998578	1
ENSG00000213625	LEPROT	1	-0.854786	6.7582	0	0.998578	1
ENSG00000147145	LPAR4	X	-0.681561	-1.06497	0	0.998579	1
ENSG00000100784	RPS6KA5	14	-0.762303	4.03772	0	0.998581	1
ENSG00000104825	NFKBIB	19	0.744893	4.06677	0	0.998584	1
ENSG00000248360	LINC00504	4	0.200259	2.48959	0	0.998584	1
ENSG00000240086	AC092969.1	3	0.209589	-4.33771	0	0.998584	1
ENSG00000243629	LINC00880	3	-0.561615	-4.48746	0	0.998589	1
ENSG00000259230	LINC02323	14	-0.466779	-4.97881	0	0.99859	1
ENSG00000240253	FAR2P3	2	0.158083	-4.11221	0	0.998591	1
ENSG00000224034	LINC02561	10	0.526195	-4.2027	0	0.998591	1
ENSG00000166582	CENPV	17	-0.62948	2.79536	0	0.998591	1
ENSG00000243225	AC007686.1	14	-0.559861	-4.75795	0	0.998592	1
ENSG00000150722	PPP1R1C	2	-0.326509	-2.95255	0	0.998599	1
ENSG00000228133	AC099684.1	17	0.38289	-3.56824	0	0.998599	1
ENSG00000229417	NPM1P25	10	0.676586	0.283915	0	0.998602	1
ENSG00000115233	PSMD14	2	0.828811	6.03132	0	0.998607	1
ENSG00000233045	RPL15P5	2	0.715462	-2.47052	0	0.998615	1
ENSG00000257221	AC007569.1	12	0.507108	-3.83551	0	0.998615	1
ENSG00000257178	AC103702.1	17	-0.443815	-4.64413	0	0.998618	1
ENSG00000187122	SLIT1	10	-0.403338	-0.585215	0	0.99862	1
ENSG00000211772	TRBC2	7	0.46018	3.17146	0	0.998625	1
ENSG00000037897	METTL1	12	0.792316	4.24213	0	0.998625	1
ENSG00000276096	Metazoa_SRP	16	0.616876	-3.96103	0	0.998625	1
ENSG00000275476	AC009318.4	12	-0.605444	-2.48278	0	0.998627	1
ENSG00000263952	AP005120.1	18	-0.392921	-5.45717	0	0.99863	1
ENSG00000187605	TET3	2	0.769157	5.26156	0	0.998632	1
ENSG00000239040	Y_RNA	4	-0.605181	-3.92361	0	0.998632	1
ENSG00000198929	NOS1AP	1	-0.557533	2.23665	0	0.998635	1
ENSG00000212195	U3	17	0.437424	-4.83725	0	0.998641	1
ENSG00000224961	LINC01752	20	-0.568651	-4.52626	0	0.998647	1
ENSG00000140022	STON2	14	-0.598906	3.47482	0	0.998649	1
ENSG00000260018	AC040169.1	16	0.588954	-0.836813	0	0.998653	1
ENSG00000163864	NMNAT3	3	-0.609079	2.95774	0	0.998654	1
ENSG00000006059	KRT33A	17	-0.330515	-4.01548	0	0.998655	1
ENSG00000169026	SLC49A3	4	0.553005	3.6065	0	0.99866	1
ENSG00000175772	LINC01106	2	-0.658693	-0.857321	0	0.998664	1
ENSG00000274105	AC084824.3	12	-0.742398	-1.84795	0	0.998667	1
ENSG00000270318	IGHV3OR16-11	16	-0.510668	-5.26478	0	0.998667	1
ENSG00000005075	POLR2J	7	0.765061	4.79891	0	0.99867	1
ENSG00000162723	SLAMF9	1	0.443578	-1.78953	0	0.998671	1
ENSG00000261438	AL157394.1	10	-0.718679	-0.999989	0	0.998681	1
ENSG00000204525	HLA-C	6	0.711331	9.79778	0	0.998688	1
ENSG00000165131	LLCFC1	7	-0.538349	-4.63091	0	0.998689	1
ENSG00000230550	ERLNC1	1	0.471553	-3.69472	0	0.998692	1
ENSG00000207652	MIR621	13	0.731636	0.565458	0	0.998695	1
ENSG00000158122	PRXL2C	9	-0.831088	3.71678	0	0.998695	1
ENSG00000259172	AC023024.1	15	0.55717	0.0790334	0	0.998697	1
ENSG00000230098	TCERG1L-AS1	10	-0.499091	-5.13041	0	0.998697	1
ENSG00000214093	AL096701.1	22	0.622101	-3.3276	0	0.998697	1
ENSG00000177556	ATOX1	5	0.788839	5.63844	0	0.9987	1
ENSG00000113492	AGXT2	5	0.397974	-3.28605	0	0.998701	1
ENSG00000146285	SCML4	6	-0.472674	-0.377005	0	0.998709	1
ENSG00000162851	TFB2M	1	0.810905	4.60065	0	0.998711	1
ENSG00000229391	HLA-DRB6	6	0.456571	3.78521	0	0.998713	1
ENSG00000119917	IFIT3	10	0.572907	5.42543	0	0.998715	1
ENSG00000215199	YWHAZP6	9	0.631321	-2.48966	0	0.998717	1
ENSG00000207181	SNORA14B	1	0.542561	-3.90995	0	0.998719	1
ENSG00000154654	NCAM2	21	0.356072	2.93625	0	0.99872	1
ENSG00000255521	AL356215.1	11	0.479536	-2.06661	0	0.998723	1
ENSG00000259702	AC024337.1	15	0.45712	-4.91467	0	0.998725	1
ENSG00000178860	MSC	8	0.632265	2.53418	0	0.998728	1
ENSG00000131748	STARD3	17	0.65841	5.67223	0	0.99873	1
ENSG00000273156	AC124016.1	4	-0.627659	-1.21948	0	0.998733	1
ENSG00000132855	ANGPTL3	1	-0.545443	-4.08127	0	0.998733	1
ENSG00000176383	B3GNT4	12	0.639012	-0.801854	0	0.998736	1
ENSG00000211694	TRGV10	7	-0.442698	-2.76407	0	0.998737	1
ENSG00000197888	UGT2B17	4	-0.0591583	-2.89477	0	0.998738	1
ENSG00000128606	LRRC17	7	-0.532616	3.25361	0	0.998738	1
ENSG00000166278	C2	6	0.632336	4.11633	0	0.99874	1
ENSG00000219642	BMPR1AP1	6	-0.546582	-3.00212	0	0.998742	1
ENSG00000150093	ITGB1	10	-0.751996	8.44436	0	0.998743	1
ENSG00000160818	GPATCH4	1	0.786854	5.31835	0	0.998743	1
ENSG00000269054	AC012313.6	19	-0.697281	-1.29764	0	0.998745	1
ENSG00000185033	SEMA4B	15	0.726537	6.54322	0	0.998747	1
ENSG00000167004	PDIA3	15	0.809818	9.14549	0	0.998754	1
ENSG00000202058	RN7SKP80	22	-0.606373	-2.6164	0	0.998757	1
ENSG00000172296	SPTLC3	20	-0.661127	3.64612	0	0.99876	1
ENSG00000143479	DYRK3	1	-0.73649	3.15242	0	0.998772	1
ENSG00000243697	AC009108.1	16	-0.685852	-3.36938	0	0.998773	1
ENSG00000177688	SUMO4	6	0.615438	-3.48729	0	0.998775	1
ENSG00000228519	RANBP1P1	X	0.692455	-2.16891	0	0.998778	1
ENSG00000144355	DLX1	2	-0.160994	-1.57295	0	0.998781	1
ENSG00000149577	SIDT2	11	-0.828072	5.89326	0	0.998787	1
ENSG00000160223	ICOSLG	21	0.499263	-0.123332	0	0.998788	1
ENSG00000026297	RNASET2	6	0.745507	5.5072	0	0.998789	1
ENSG00000239763	AC009120.1	16	-0.726878	-0.976554	0	0.998789	1
ENSG00000253338	IGLV3-29	22	-0.434085	-5.35936	0	0.998797	1
ENSG00000236480	PKMP1	1	0.618666	-3.75885	0	0.998799	1
ENSG00000255326	AP001922.5	11	-0.701877	-2.49841	0	0.9988	1
ENSG00000228157	AC007952.2	17	0.461451	-4.61069	0	0.998803	1
ENSG00000100433	KCNK10	14	0.450469	-3.75256	0	0.998807	1
ENSG00000219395	HSPA8P15	6	0.491061	-2.33496	0	0.998807	1
ENSG00000010327	STAB1	3	-0.743513	5.53751	0	0.998812	1
ENSG00000239453	SIDT1-AS1	3	0.472486	-4.26825	0	0.998813	1
ENSG00000174473	GALNTL6	4	0.439609	-1.14524	0	0.998817	1
ENSG00000100379	KCTD17	22	0.739273	3.27893	0	0.99882	1
ENSG00000221829	FANCG	9	0.789231	4.30456	0	0.998822	1
ENSG00000260209	AP000842.3	11	0.464878	-4.98706	0	0.998825	1
ENSG00000255026	AC136475.3	11	0.232822	0.457371	0	0.998829	1
ENSG00000258955	LINC00519	14	-0.638258	-1.81138	0	0.998833	1
ENSG00000260060	AC009088.1	16	-0.645655	-3.31898	0	0.998837	1
ENSG00000148680	HTR7	10	-0.624728	-0.92327	0	0.99884	1
ENSG00000214999	AC129492.1	17	-0.457316	-3.53342	0	0.998842	1
ENSG00000102804	TSC22D1	13	-0.818583	7.59445	0	0.998845	1
ENSG00000230679	ENO1-AS1	1	-0.655367	-3.05778	0	0.998849	1
ENSG00000268119	AC010615.2	19	0.49533	1.05577	0	0.998853	1
ENSG00000268756	AC104534.1	19	-0.605878	-2.41019	0	0.998854	1
ENSG00000226580	RPL39P40	21	-0.458898	-5.0447	0	0.998854	1
ENSG00000088726	TMEM40	3	-0.286393	0.254194	0	0.998855	1
ENSG00000123562	MORF4L2	X	0.811466	8.21417	0	0.998855	1
ENSG00000222898	RN7SKP97	8	-0.561641	-3.97493	0	0.998859	1
ENSG00000154319	FAM167A	8	0.479967	1.85934	0	0.998861	1
ENSG00000278917	AC006213.6	19	-0.698493	-1.63731	0	0.998862	1
ENSG00000231255	AC005009.1	7	-0.513494	-4.9235	0	0.998865	1
ENSG00000160613	PCSK7	11	-0.839057	4.55871	0	0.998866	1
ENSG00000251129	LINC02506	4	0.270715	-5.37012	0	0.998871	1
ENSG00000267416	AC025048.4	17	0.699372	-2.17244	0	0.998875	1
ENSG00000267033	AC020911.1	19	0.620573	-3.84988	0	0.998876	1
ENSG00000234982	AL441963.1	9	-0.623692	-3.81257	0	0.998879	1
ENSG00000049089	COL9A2	1	0.484833	3.90025	0	0.998881	1
ENSG00000259721	AC090877.2	15	0.494083	-4.16364	0	0.998884	1
ENSG00000187068	C3orf70	3	-0.632283	1.88727	0	0.998889	1
ENSG00000204659	CBY3	5	0.632816	-2.71368	0	0.998892	1
ENSG00000247151	CSTF3-DT	11	0.576092	-4.12518	0	0.998896	1
ENSG00000229127	KANSL1L-AS1	2	-0.698782	-1.00642	0	0.998898	1
ENSG00000070190	DAPP1	4	0.585294	3.34615	0	0.998898	1
ENSG00000234692	AL355601.1	9	0.422931	-5.25947	0	0.9989	1
ENSG00000257883	AC125603.2	12	-0.340397	-3.32839	0	0.998907	1
ENSG00000276085	CCL3L3	17	0.448477	0.702532	0	0.998908	1
ENSG00000174963	ZIC4	3	-0.149879	-2.44007	0	0.998909	1
ENSG00000141642	ELAC1	18	-0.790688	2.25546	0	0.99891	1
ENSG00000277287	AL109976.1	20	-0.587959	0.0645057	0	0.998912	1
ENSG00000276405	TRBV13	7	0.42467	-4.41679	0	0.998915	1
ENSG00000236700	LINC01010	6	-0.487114	-2.93298	0	0.998917	1
ENSG00000180185	FAHD1	16	0.797166	4.9737	0	0.998922	1
ENSG00000271889	AC016747.2	2	-0.590301	-3.35316	0	0.998923	1
ENSG00000268654	MIMT1	19	-0.372057	-4.54784	0	0.998927	1
ENSG00000134755	DSC2	18	-0.537577	5.7392	0	0.998929	1
ENSG00000147642	SYBU	8	-0.547862	4.63946	0	0.998929	1
ENSG00000274471	HERC2P7	15	-0.594918	-0.352635	0	0.998931	1
ENSG00000235269	LINC02331	14	-0.482115	-5.25175	0	0.998935	1
ENSG00000182809	CRIP2	14	0.648404	7.18302	0	0.998935	1
ENSG00000235488	JARID2-AS1	6	0.569786	-3.88266	0	0.998937	1
ENSG00000273026	AL358472.3	1	0.737924	-1.07105	0	0.998938	1
ENSG00000240771	ARHGEF25	12	-0.783074	3.69437	0	0.998938	1
ENSG00000211752	TRBV27	7	0.426557	-4.09903	0	0.998941	1
ENSG00000239470	AC011979.1	11	-0.710139	-2.86822	0	0.998943	1
ENSG00000150630	VEGFC	4	-0.77721	3.18266	0	0.998949	1
ENSG00000171617	ENC1	5	0.730608	6.03977	0	0.99895	1
ENSG00000142748	FCN3	1	-0.683821	0.147545	0	0.998956	1
ENSG00000253330	AC024451.2	8	0.664629	-1.75028	0	0.998959	1
ENSG00000185838	GNB1L	22	0.714467	2.13946	0	0.99897	1
ENSG00000266934	AC005746.1	17	-0.569138	-3.68177	0	0.998975	1
ENSG00000247324	AC010547.1	16	-0.617148	-3.74498	0	0.998977	1
ENSG00000270589	AL158163.1	10	-0.657298	-0.663352	0	0.998978	1
ENSG00000198944	SOWAHA	5	0.195077	1.19173	0	0.99898	1
ENSG00000276952	AL121772.3	20	-0.706376	-1.45617	0	0.998981	1
ENSG00000177839	PCDHB9	5	-0.569096	1.11784	0	0.998981	1
ENSG00000138792	ENPEP	4	-0.722777	3.23305	0	0.998984	1
ENSG00000186407	CD300E	17	0.507695	0.27933	0	0.998985	1
ENSG00000230448	LINC00276	2	0.420587	-4.98389	0	0.998985	1
ENSG00000179698	WDR97	8	0.509981	0.0043601	0	0.998986	1
ENSG00000268069	AC004466.1	12	-0.658909	-3.6113	0	0.998989	1
ENSG00000270035	AL359881.2	1	-0.491093	-3.72661	0	0.99899	1
ENSG00000139266	MARCHF9	12	0.780231	4.09535	0	0.998997	1
ENSG00000272576	AC027271.1	4	-0.65763	-3.1603	0	0.998998	1
ENSG00000125520	SLC2A4RG	20	0.726423	6.12024	0	0.999005	1
ENSG00000183654	MARCHF11	5	0.146866	-4.49851	0	0.999006	1
ENSG00000255987	TOMM20P2	17	-0.514416	-3.29774	0	0.999009	1
ENSG00000247627	MTND4P12	5	-0.14338	3.77628	0	0.99901	1
ENSG00000188001	TPRG1	3	-0.283711	3.99259	0	0.99901	1
ENSG00000253163	AC109479.1	5	0.508747	-4.64887	0	0.999014	1
ENSG00000263482	ANTXRLP1	10	-0.473687	-4.25131	0	0.999016	1
ENSG00000246451	AL049840.2	14	-0.714616	0.697426	0	0.999017	1
ENSG00000157570	TSPAN18	11	-0.742343	4.26243	0	0.999028	1
ENSG00000260051	AL031600.1	16	0.550584	-1.96231	0	0.99903	1
ENSG00000140264	SERF2	15	0.761543	8.57776	0	0.999032	1
ENSG00000164659	ELAPOR2	7	-0.622723	4.10518	0	0.999035	1
ENSG00000159905	ZNF221	19	-0.669736	0.0286645	0	0.999037	1
ENSG00000165272	AQP3	9	-0.355567	4.48032	0	0.999044	1
ENSG00000204929	AC007389.1	2	-0.637187	-3.33481	0	0.999044	1
ENSG00000235974	VN2R19P	19	-0.400279	-4.21817	0	0.999044	1
ENSG00000002079	MYH16	7	0.602287	-2.25034	0	0.999046	1
ENSG00000236609	ZNF853	7	-0.690576	3.26689	0	0.999052	1
ENSG00000172716	SLFN11	17	-0.721293	4.54785	0	0.999057	1
ENSG00000243822	AC073522.1	3	0.386524	-5.54165	0	0.999058	1
ENSG00000227630	LINC01132	1	0.624503	0.49309	0	0.999059	1
ENSG00000174721	FGFBP3	10	-0.658578	0.385808	0	0.99906	1
ENSG00000278879	AP000560.1	11	-0.544947	-2.16531	0	0.999062	1
ENSG00000273338	AC103591.3	1	-0.575441	-3.43425	0	0.999063	1
ENSG00000147813	NAPRT	8	0.571618	4.59404	0	0.999064	1
ENSG00000261121	LINC02473	4	-0.280354	-3.21699	0	0.999064	1
ENSG00000270720	AC104785.1	4	-0.641469	-2.46589	0	0.999069	1
ENSG00000183458	PKD1P3	16	-0.622445	0.788915	0	0.99907	1
ENSG00000211727	TRBV7-6	7	0.433428	-3.84587	0	0.99907	1
ENSG00000225205	AC078883.1	2	-0.713465	-0.368399	0	0.999071	1
ENSG00000173546	CSPG4	15	-0.660276	4.72434	0	0.999071	1
ENSG00000164185	ZNF474	5	0.619181	-1.63545	0	0.999072	1
ENSG00000083097	DOP1A	6	-0.804266	4.45763	0	0.999072	1
ENSG00000112981	NME5	5	-0.3831	1.47222	0	0.999072	1
ENSG00000255568	BRWD1-AS2	21	0.678381	-0.778872	0	0.999075	1
ENSG00000128340	RAC2	22	0.640582	4.82001	0	0.999075	1
ENSG00000240065	PSMB9	6	0.592605	4.65117	0	0.999075	1
ENSG00000185942	NKAIN3	8	-0.450455	-4.49278	0	0.999076	1
ENSG00000259326	AC116158.1	15	-0.546172	-3.08407	0	0.999077	1
ENSG00000278484	AC010998.3	10	-0.116369	-2.85531	0	0.99908	1
ENSG00000162493	PDPN	1	-0.656414	4.20211	0	0.999081	1
ENSG00000225548	LINC01980	3	0.243343	-5.73113	0	0.999085	1
ENSG00000152455	SUV39H2	10	0.738688	3.4277	0	0.999087	1
ENSG00000165757	JCAD	10	-0.73639	5.37432	0	0.999089	1
ENSG00000134253	TRIM45	1	0.687865	3.62428	0	0.999089	1
ENSG00000232363	AL021391.1	22	0.528211	-3.72514	0	0.99909	1
ENSG00000135587	SMPD2	6	0.766892	3.76641	0	0.999091	1
ENSG00000134955	SLC37A2	11	0.635325	3.86833	0	0.999092	1
ENSG00000263834	MIR4635	5	0.513908	-3.83273	0	0.999092	1
ENSG00000215267	AKR1C7P	10	0.512529	-3.87009	0	0.999092	1
ENSG00000228701	TNKS2-AS1	10	-0.588695	-2.11453	0	0.999093	1
ENSG00000259032	ENSAP2	14	0.665416	-3.18717	0	0.999093	1
ENSG00000108511	HOXB6	17	0.394246	1.4944	0	0.999095	1
ENSG00000173335	CST9	20	0.00676003	-1.51211	0	0.999096	1
ENSG00000162511	LAPTM5	1	0.708141	7.43787	0	0.999097	1
ENSG00000148734	NPFFR1	10	-0.401358	-2.104	0	0.999098	1
ENSG00000132003	ZSWIM4	19	0.750761	4.28798	0	0.999099	1
ENSG00000211747	TRBV20-1	7	0.401447	-1.18363	0	0.999099	1
ENSG00000172476	RAB40A	X	-0.69563	-1.45437	0	0.9991	1
ENSG00000125319	HROB	17	0.717248	2.16767	0	0.999103	1
ENSG00000140299	BNIP2	15	-0.864718	5.83086	0	0.999104	1
ENSG00000089486	CDIP1	16	-0.790347	4.50842	0	0.999107	1
ENSG00000238260	AL513320.1	1	0.564096	-2.33591	0	0.999108	1
ENSG00000280047	AC091825.3	5	-0.77713	0.187145	0	0.999109	1
ENSG00000236468	AC099335.1	1	-0.601779	-4.22186	0	0.999109	1
ENSG00000152760	TCTEX1D1	1	-0.714103	-0.99908	0	0.999109	1
ENSG00000230280	HNRNPA1P59	1	0.591021	-2.1974	0	0.999109	1
ENSG00000280087	AC011481.3	19	-0.68803	-2.51997	0	0.99911	1
ENSG00000214193	SH3D21	1	0.608687	3.38836	0	0.999111	1
ENSG00000158201	ABHD3	18	0.713323	4.49535	0	0.999112	1
ENSG00000136457	CHAD	17	-0.113985	3.01067	0	0.999112	1
ENSG00000265118	AC134669.1	17	0.54895	-4.29143	0	0.999113	1
ENSG00000224172	AC091799.1	7	0.510066	-2.86394	0	0.999119	1
ENSG00000250917	AL035458.2	20	0.504949	-3.19586	0	0.99912	1
ENSG00000269983	AC146944.2	5	0.408774	-5.27842	0	0.999123	1
ENSG00000139116	KIF21A	12	0.698629	4.58167	0	0.999124	1
ENSG00000175518	UBQLNL	11	-0.617405	-1.52733	0	0.999124	1
ENSG00000166126	AMN	14	-0.462494	-2.45882	0	0.999125	1
ENSG00000261195	AC027130.1	16	-0.595498	-4.05381	0	0.999127	1
ENSG00000250432	FAM242C	12	0.547409	-3.58883	0	0.999129	1
ENSG00000230102	LINC02028	3	0.585934	-1.0752	0	0.99913	1
ENSG00000065665	SEC61A2	10	0.782859	3.21659	0	0.999131	1
ENSG00000160181	TFF2	21	0.188489	-4.13788	0	0.999131	1
ENSG00000267533	AP002414.4	18	0.625651	-3.27314	0	0.999131	1
ENSG00000274723	AC079906.1	12	-0.555705	-4.48629	0	0.999134	1
ENSG00000164683	HEY1	8	-0.724559	3.21508	0	0.999134	1
ENSG00000267370	AC008752.3	19	-0.739616	-0.907432	0	0.999136	1
ENSG00000227375	DLG1-AS1	3	0.50893	-2.62762	0	0.999138	1
ENSG00000237529	AL137847.2	9	-0.555382	-3.8617	0	0.999139	1
ENSG00000230457	PA2G4P4	3	0.709771	-2.53119	0	0.99914	1
ENSG00000132274	TRIM22	11	-0.703622	5.58163	0	0.99914	1
ENSG00000142961	MOB3C	1	-0.859876	4.20399	0	0.999141	1
ENSG00000249014	HMGN2P4	5	0.656183	-3.1929	0	0.999141	1
ENSG00000237970	TMEM161BP1	10	0.174558	-3.38248	0	0.999144	1
ENSG00000227141	AL160286.1	1	-0.484938	-0.855862	0	0.999146	1
ENSG00000255239	TREHP1	11	-0.354316	-5.06685	0	0.999146	1
ENSG00000280424	BX537318.2	22	0.515847	-2.80918	0	0.999149	1
ENSG00000268081	AC123912.1	19	-0.489223	-2.87442	0	0.999151	1
ENSG00000185650	ZFP36L1	14	-0.769753	8.53006	0	0.999155	1
ENSG00000251169	LINC01843	5	-0.239252	-1.5623	0	0.999156	1
ENSG00000198736	MSRB1	16	0.739063	4.83809	0	0.999156	1
ENSG00000165566	AMER2	13	0.267063	-5.05	0	0.999157	1
ENSG00000167088	SNRPD1	18	0.79141	5.57664	0	0.999163	1
ENSG00000272514	CFAP206	6	0.580081	-2.49618	0	0.999164	1
ENSG00000152377	SPOCK1	5	0.52371	4.95645	0	0.999165	1
ENSG00000117971	CHRNB4	15	0.327854	-3.15749	0	0.999165	1
ENSG00000158716	DUSP23	1	0.716596	4.94951	0	0.999165	1
ENSG00000267340	AC060780.2	17	-0.597403	-3.93998	0	0.999171	1
ENSG00000275549	STPG3-AS1	9	0.501637	-1.56801	0	0.999171	1
ENSG00000232044	SILC1	2	0.1089	-3.4336	0	0.999171	1
ENSG00000271267	AL353807.4	1	0.606825	-2.39408	0	0.999171	1
ENSG00000197258	EIF4BP6	7	-0.714022	1.31467	0	0.999174	1
ENSG00000233125	ACTBP12	1	0.236021	-4.39393	0	0.999176	1
ENSG00000260954	AL133297.1	16	0.563135	-3.16813	0	0.999177	1
ENSG00000146757	ZNF92	7	0.634529	4.71413	0	0.99918	1
ENSG00000176971	FIBIN	11	-0.6005	3.94579	0	0.99918	1
ENSG00000175274	TP53I11	11	0.758627	7.36025	0	0.99918	1
ENSG00000229161	TCP1P1	7	0.561229	-4.18249	0	0.999181	1
ENSG00000187492	CDHR4	3	0.208174	-3.18724	0	0.999182	1
ENSG00000255100	AP003119.2	11	-0.539518	-2.01227	0	0.999183	1
ENSG00000085644	ZNF213	16	0.797098	5.05806	0	0.999185	1
ENSG00000104059	FAM189A1	15	0.263989	-0.932002	0	0.999188	1
ENSG00000205482	SPDYE18	7	-0.696195	-2.78546	0	0.999189	1
ENSG00000253217	AP001574.1	8	-0.283818	-4.08689	0	0.999192	1
ENSG00000233757	AC092835.1	2	-0.607525	-0.919272	0	0.999192	1
ENSG00000112299	VNN1	6	-0.604267	0.433467	0	0.999192	1
ENSG00000223751	AC116609.1	2	0.252019	-3.68932	0	0.999194	1
ENSG00000228022	HCG20	6	0.564427	-3.09777	0	0.999194	1
ENSG00000185774	KCNIP4	4	-0.770582	0.447976	0	0.999194	1
ENSG00000198088	NUP62CL	X	0.501149	0.563808	0	0.999195	1
ENSG00000214694	ARHGEF33	2	-0.695756	-0.850001	0	0.999195	1
ENSG00000260123	CARMAL	15	-0.496499	-4.03939	0	0.999195	1
ENSG00000081923	ATP8B1	18	0.671285	6.2947	0	0.999198	1
ENSG00000135625	EGR4	2	0.296063	-3.58957	0	0.999198	1
ENSG00000267673	FDX2	19	0.732122	0.885642	0	0.999203	1
ENSG00000141873	SLC39A3	19	0.778603	4.12897	0	0.999204	1
ENSG00000096996	IL12RB1	19	0.59561	1.33198	0	0.999209	1
ENSG00000082397	EPB41L3	18	-0.675569	4.95721	0	0.999211	1
ENSG00000182795	C1orf116	1	-0.291103	4.18668	0	0.999211	1
ENSG00000115221	ITGB6	2	-0.364792	5.34492	0	0.999212	1
ENSG00000259645	AC027237.4	15	-0.556238	-4.14259	0	0.999214	1
ENSG00000213058	AL365357.1	1	0.0213518	-1.59182	0	0.999214	1
ENSG00000255306	AC004923.4	11	0.664629	-1.81328	0	0.999215	1
ENSG00000242550	SERPINB10	18	0.39471	-5.31717	0	0.999218	1
ENSG00000233388	AL022334.1	22	-0.392009	-4.25522	0	0.99922	1
ENSG00000277831	AL138960.1	13	-0.484348	-4.22948	0	0.999221	1
ENSG00000174775	HRAS	11	0.694857	4.61681	0	0.999223	1
ENSG00000260077	AC104794.3	2	-0.780542	1.55512	0	0.999225	1
ENSG00000277311	AC012354.7	2	0.428301	-5.71704	0	0.999226	1
ENSG00000216901	ZNF603P	6	-0.459789	-4.80988	0	0.999227	1
ENSG00000230138	LINC02812	1	-0.491082	-4.05094	0	0.999232	1
ENSG00000169548	ZNF280A	22	0.35735	-5.61122	0	0.999233	1
ENSG00000234263	MAP3K5-AS1	6	-0.589323	-4.2123	0	0.999233	1
ENSG00000185052	SLC24A3	20	-0.568475	4.39765	0	0.999233	1
ENSG00000268864	AC011487.2	19	-0.114989	-3.83519	0	0.999234	1
ENSG00000275339	Z99129.1	6	-0.552656	-4.48156	0	0.999234	1
ENSG00000175970	UNC119B	12	-0.771081	5.15535	0	0.999238	1
ENSG00000133256	PDE6B	4	0.494053	2.56098	0	0.999238	1
ENSG00000172799	ZBTB8OSP2	2	0.358256	-4.84121	0	0.999241	1
ENSG00000103154	NECAB2	16	-0.564104	-1.49665	0	0.999244	1
ENSG00000256092	SBNO1-AS1	12	-0.684549	-0.870226	0	0.999245	1
ENSG00000187510	PLEKHG7	12	0.285803	-3.43678	0	0.999247	1
ENSG00000169469	SPRR1B	1	0.137762	-5.14453	0	0.999249	1
ENSG00000237989	LINC01679	21	-0.593387	-0.528458	0	0.999251	1
ENSG00000128610	FEZF1	7	0.396592	-5.52393	0	0.999252	1
ENSG00000143839	REN	1	0.39693	-3.14428	0	0.999253	1
ENSG00000241112	RPL29P14	5	0.4594	-3.44385	0	0.999254	1
ENSG00000264569	DCXR-DT	17	-0.59317	-2.88962	0	0.999256	1
ENSG00000224334	AP000357.1	22	0.593847	-3.86088	0	0.999259	1
ENSG00000163644	PPM1K	4	-0.629384	4.2867	0	0.999259	1
ENSG00000178429	RPS3AP5	10	-0.63187	-0.69888	0	0.99926	1
ENSG00000181227	DLSTP1	1	-0.711444	-1.61844	0	0.999263	1
ENSG00000246731	MGC16275	17	-0.685015	-1.54583	0	0.999263	1
ENSG00000136867	SLC31A2	9	-0.696816	0.910952	0	0.999263	1
ENSG00000188157	AGRN	1	0.717318	7.73588	0	0.999263	1
ENSG00000270659	AC079610.1	2	-0.606163	-1.61941	0	0.999268	1
ENSG00000260468	LINC01290	16	0.608341	-2.64739	0	0.99927	1
ENSG00000267607	AC011511.5	19	0.498152	-3.41413	0	0.999271	1
ENSG00000135124	P2RX4	12	0.780539	5.20986	0	0.999271	1
ENSG00000115590	IL1R2	2	-0.472849	-0.745807	0	0.999273	1
ENSG00000152767	FARP1	13	0.72721	6.86239	0	0.999274	1
ENSG00000231271	AP000350.3	22	-0.5029	-4.52681	0	0.999274	1
ENSG00000177508	IRX3	16	0.654996	6.0701	0	0.99928	1
ENSG00000259005	AC005479.1	14	-0.582843	-3.56499	0	0.99928	1
ENSG00000177054	ZDHHC13	11	0.750196	4.56146	0	0.999282	1
ENSG00000275132	RN7SL663P	19	0.56768	-3.89589	0	0.999283	1
ENSG00000272360	AC116036.2	3	-0.560907	-2.08658	0	0.999283	1
ENSG00000254929	AL591684.2	10	-0.639848	-3.22786	0	0.999286	1
ENSG00000280160	AC135050.7	16	0.715491	-2.24718	0	0.999286	1
ENSG00000227253	AL158834.2	10	0.655221	-2.77266	0	0.999288	1
ENSG00000179111	HES7	17	0.479014	-4.15477	0	0.999289	1
ENSG00000107014	RLN2	9	0.368189	-0.503284	0	0.999291	1
ENSG00000257817	AC026765.3	12	-0.417541	-3.53435	0	0.999293	1
ENSG00000253973	AC079296.1	11	-0.32781	-4.17993	0	0.999295	1
ENSG00000235532	LINC00402	13	0.302659	-3.91773	0	0.999298	1
ENSG00000224668	IPO8P1	1	0.502522	-3.12556	0	0.999299	1
ENSG00000105497	ZNF175	19	-0.735779	3.11792	0	0.999301	1
ENSG00000279942	AL353597.3	6	0.453077	-4.84805	0	0.999301	1
ENSG00000277186	AC131212.1	12	0.473474	-4.70152	0	0.999303	1
ENSG00000109943	CRTAM	11	0.526317	-0.102449	0	0.999304	1
ENSG00000166762	CATSPER2	15	-0.691796	1.51577	0	0.999311	1
ENSG00000246084	LINC02325	14	0.461034	-4.55704	0	0.999311	1
ENSG00000143801	PSEN2	1	0.785618	4.95096	0	0.999313	1
ENSG00000145649	GZMA	5	0.453566	1.82003	0	0.999314	1
ENSG00000227192	AL023581.2	6	-0.597948	-3.17487	0	0.999315	1
ENSG00000144218	AFF3	2	-0.224285	5.7628	0	0.999317	1
ENSG00000165914	TTC7B	14	-0.809554	3.80004	0	0.999321	1
ENSG00000164924	YWHAZ	8	0.755403	9.89061	0	0.999324	1
ENSG00000260793	AC003102.1	17	0.658655	1.07906	0	0.999325	1
ENSG00000225091	SNORA71A	20	0.558105	-3.35352	0	0.999325	1
ENSG00000234665	LERFS	9	-0.208576	-2.02256	0	0.999326	1
ENSG00000130005	GAMT	19	0.473474	4.24603	0	0.999327	1
ENSG00000146267	FAXC	6	0.609965	3.00867	0	0.999327	1
ENSG00000069667	RORA	15	-0.767723	4.09891	0	0.999329	1
ENSG00000240219	AL512306.2	1	-0.589735	-0.15128	0	0.999329	1
ENSG00000163347	CLDN1	3	-0.441424	3.90639	0	0.999329	1
ENSG00000102981	PARD6A	16	0.673481	2.09189	0	0.999329	1
ENSG00000267855	NDUFA7	19	0.753604	1.42818	0	0.999332	1
ENSG00000130045	NXNL2	9	0.242074	0.511763	0	0.999334	1
ENSG00000155961	RAB39B	X	0.414344	0.675715	0	0.999334	1
ENSG00000253773	C8orf37-AS1	8	0.554312	-1.98759	0	0.999335	1
ENSG00000127533	F2RL3	19	0.624782	1.73131	0	0.999335	1
ENSG00000159618	ADGRG5	16	-0.49474	0.479419	0	0.999337	1
ENSG00000101443	WFDC2	20	0.103553	4.6646	0	0.999337	1
ENSG00000271533	Z83843.1	X	-0.719431	1.85909	0	0.999337	1
ENSG00000259098	AC025884.2	15	-0.441364	-5.71415	0	0.999338	1
ENSG00000233916	ZDHHC20P1	6	-0.543366	-4.15582	0	0.999338	1
ENSG00000214107	MAGEB1	X	-0.292593	-5.6725	0	0.999339	1
ENSG00000252916	RNU6-762P	2	0.607671	-3.83785	0	0.99934	1
ENSG00000118523	CCN2	6	-0.600568	7.98035	0	0.99934	1
ENSG00000137270	GCM1	6	0.337518	-2.56591	0	0.99934	1
ENSG00000259362	AC046168.1	15	0.42685	-3.35767	0	0.999342	1
ENSG00000149269	PAK1	11	0.684549	6.18289	0	0.999343	1
ENSG00000080618	CPB2	13	-0.41181	-4.32826	0	0.999344	1
ENSG00000255339	AL133352.1	10	-0.595382	-3.77375	0	0.999345	1
ENSG00000230364	RPL4P3	1	-0.65774	-3.57647	0	0.999347	1
ENSG00000255319	ENPP7P8	11	0.476836	-4.947	0	0.99935	1
ENSG00000236028	AL354766.2	20	-0.452093	-4.83301	0	0.999351	1
ENSG00000107201	DDX58	9	0.672519	5.62088	0	0.999351	1
ENSG00000233750	CICP27	1	0.451532	-4.5252	0	0.999354	1
ENSG00000279720	SOWAHCP2	21	-0.40135	-4.1087	0	0.999354	1
ENSG00000095321	CRAT	9	0.495083	6.18372	0	0.999359	1
ENSG00000183281	PLGLB1	2	-0.613522	-2.70118	0	0.999368	1
ENSG00000059915	PSD	10	0.643916	1.54416	0	0.999369	1
ENSG00000158485	CD1B	1	0.24038	-2.74833	0	0.999369	1
ENSG00000183571	PGPEP1L	15	-0.377715	-4.67919	0	0.99937	1
ENSG00000240889	NDUFB2-AS1	7	0.781642	-0.170191	0	0.999372	1
ENSG00000124562	SNRPC	6	0.786914	6.02216	0	0.999373	1
ENSG00000267179	AC008770.2	19	-0.659505	-2.89404	0	0.999375	1
ENSG00000269553	U62631.1	19	0.433568	-4.35749	0	0.999375	1
ENSG00000213983	AP1G2	14	0.752864	5.24897	0	0.999378	1
ENSG00000234776	C11orf94	11	0.608227	-3.51084	0	0.99938	1
ENSG00000234511	C5orf58	5	-0.535566	-2.4285	0	0.999381	1
ENSG00000176040	TMPRSS7	3	0.407024	-4.54238	0	0.999382	1
ENSG00000121742	GJB6	13	0.100094	-3.07912	0	0.999382	1
ENSG00000137809	ITGA11	15	0.513137	5.66015	0	0.999386	1
ENSG00000228013	IL6R-AS1	1	-0.670244	-2.87432	0	0.999386	1
ENSG00000211710	TRBV4-1	7	0.361178	-3.44227	0	0.999387	1
ENSG00000211905	IGHJ1	14	-0.374164	-4.77195	0	0.999388	1
ENSG00000272922	AC107294.1	3	-0.529199	-4.06075	0	0.999388	1
ENSG00000279419	AC004925.1	7	0.465815	-2.34429	0	0.999389	1
ENSG00000079101	CLUL1	18	0.453646	1.48161	0	0.99939	1
ENSG00000227482	AL157702.2	9	0.372566	-2.90978	0	0.999391	1
ENSG00000250133	HOXC-AS2	12	0.412885	-0.640229	0	0.999391	1
ENSG00000196166	C8orf86	8	0.256344	-3.19379	0	0.999392	1
ENSG00000232150	ST13P4	13	-0.705595	-2.58154	0	0.999392	1
ENSG00000196547	MAN2A2	15	-0.803738	5.44641	0	0.999393	1
ENSG00000231574	LINC02015	3	0.18271	-1.81158	0	0.999396	1
ENSG00000278416	PMS2P2	7	0.465772	-4.77611	0	0.999397	1
ENSG00000135477	KRT87P	12	-0.397178	-0.398169	0	0.9994	1
ENSG00000164379	FOXQ1	6	0.357058	-0.90487	0	0.999401	1
ENSG00000226450	CYP2D8P	22	-0.593827	-2.79006	0	0.999402	1
ENSG00000033327	GAB2	11	-0.664287	5.27484	0	0.999403	1
ENSG00000145107	TM4SF19	3	0.408599	-2.09595	0	0.999404	1
ENSG00000178150	ZNF114	19	-0.585227	-1.10596	0	0.999406	1
ENSG00000214988	RPL7AP26	4	0.367666	-3.98972	0	0.999408	1
ENSG00000199477	SNORA31	13	-0.603581	-3.05073	0	0.999408	1
ENSG00000239911	PRKAG2-AS1	7	-0.631183	1.3692	0	0.999409	1
ENSG00000185306	C12orf56	12	0.224987	-4.02191	0	0.999409	1
ENSG00000268649	AL132655.2	20	-0.448657	-4.66777	0	0.99941	1
ENSG00000210196	MT-TP	MT	-0.722223	5.37213	0	0.999411	1
ENSG00000134352	IL6ST	5	-0.559627	8.59432	0	0.999412	1
ENSG00000272760	AC093726.1	7	-0.762036	1.21854	0	0.999416	1
ENSG00000130540	SULT4A1	22	0.12321	-1.3034	0	0.999417	1
ENSG00000213693	SEC14L1P1	11	-0.659941	-0.980388	0	0.999417	1
ENSG00000166165	CKB	14	-0.474128	4.43593	0	0.99942	1
ENSG00000121933	TMIGD3	1	0.655306	2.84287	0	0.999421	1
ENSG00000260884	AC009120.3	16	-0.640989	-1.85199	0	0.999421	1
ENSG00000254695	AC087379.2	11	0.385902	-5.8107	0	0.999425	1
ENSG00000013573	DDX11	12	0.711681	4.27467	0	0.999426	1
ENSG00000142319	SLC6A3	5	-0.402952	-3.74496	0	0.999429	1
ENSG00000184058	TBX1	22	0.334586	2.04876	0	0.999431	1
ENSG00000125611	CHCHD5	2	0.719205	4.06617	0	0.999431	1
ENSG00000233695	GAS6-AS1	13	-0.577284	0.71783	0	0.999431	1
ENSG00000112232	KHDRBS2	6	-0.442552	-4.34682	0	0.999436	1
ENSG00000242372	EIF6	20	0.774437	6.67874	0	0.999438	1
ENSG00000211978	IGHV5-78	14	-0.275914	-3.38803	0	0.999438	1
ENSG00000179088	C12orf42	12	0.38563	-3.66326	0	0.999441	1
ENSG00000270640	AC104695.3	2	-0.493508	-3.21094	0	0.999442	1
ENSG00000123395	ATG101	12	0.760764	4.5611	0	0.999443	1
ENSG00000104833	TUBB4A	19	0.266006	-1.60628	0	0.999443	1
ENSG00000207129	RNA5SP187	5	-0.524093	-4.1746	0	0.999444	1
ENSG00000254428	AP003392.1	11	-0.62116	-1.37566	0	0.999444	1
ENSG00000123496	IL13RA2	X	-0.528343	-1.90351	0	0.999445	1
ENSG00000279873	LINC01126	2	-0.680149	-2.02441	0	0.999447	1
ENSG00000072182	ASIC4	2	0.487527	-3.24244	0	0.999448	1
ENSG00000272148	AC013403.2	2	-0.720141	-2.02605	0	0.999448	1
ENSG00000273138	AC005021.1	7	-0.541163	-3.92908	0	0.999448	1
ENSG00000223779	AC239800.1	1	-0.467578	-5.63939	0	0.999453	1
ENSG00000164265	SCGB3A2	5	0.29132	-3.57272	0	0.999455	1
ENSG00000125656	CLPP	19	0.759752	5.2038	0	0.999457	1
ENSG00000204882	GPR20	8	-0.548582	-3.08311	0	0.999458	1
ENSG00000232613	LINC02576	2	0.44926	-3.09789	0	0.999459	1
ENSG00000135697	BCO1	16	-0.46843	-2.43682	0	0.999461	1
ENSG00000233921	RPS15AP40	X	-0.616601	-4.0228	0	0.999465	1
ENSG00000204967	PCDHA4	5	-0.24325	-0.556488	0	0.999468	1
ENSG00000171988	JMJD1C	10	-0.781641	6.09231	0	0.99947	1
ENSG00000172985	SH3RF3	2	-0.726989	2.73592	0	0.99947	1
ENSG00000266733	TBC1D29P	17	-0.524323	-4.42886	0	0.999471	1
ENSG00000273449	AC093788.1	4	0.627553	-0.902417	0	0.999473	1
ENSG00000118369	USP35	11	0.65779	3.39552	0	0.999473	1
ENSG00000258181	AC008083.3	12	-0.575807	-3.06035	0	0.999476	1
ENSG00000236946	HNRNPA1P70	12	0.423925	-4.76293	0	0.999478	1
ENSG00000122390	NAA60	16	0.777626	4.77971	0	0.999478	1
ENSG00000229953	AL590666.2	1	0.260495	-1.06365	0	0.999479	1
ENSG00000244791	AC087667.1	8	0.341184	-4.87632	0	0.999479	1
ENSG00000272211	AC114760.2	2	-0.521388	-3.04427	0	0.999484	1
ENSG00000156469	MTERF3	8	0.741824	4.45406	0	0.999485	1
ENSG00000228008	AC105935.1	3	0.552286	-3.63421	0	0.999486	1
ENSG00000100842	EFS	14	-0.571643	5.02847	0	0.999489	1
ENSG00000226038	PPIAP21	20	0.510219	-3.57169	0	0.999491	1
ENSG00000146221	TCTE1	6	-0.49339	-2.66978	0	0.999493	1
ENSG00000137547	MRPL15	8	0.731605	5.40679	0	0.999493	1
ENSG00000211795	TRAV8-6	14	0.374251	-2.55268	0	0.999493	1
ENSG00000144460	NYAP2	2	-0.441818	-4.81819	0	0.999496	1
ENSG00000233330	AL078581.2	6	-0.732232	-1.62097	0	0.999497	1
ENSG00000211667	IGLV3-12	22	-0.272779	-3.73112	0	0.999501	1
ENSG00000227038	GTF2IP7	7	0.28713	0.432569	0	0.999501	1
ENSG00000198258	UBL5	19	0.777965	6.57675	0	0.999501	1
ENSG00000280140	AC098679.3	4	-0.533328	-4.10413	0	0.999503	1
ENSG00000258951	KRT18P7	14	-0.590859	-3.86514	0	0.999504	1
ENSG00000136153	LMO7	13	0.678714	4.94766	0	0.999505	1
ENSG00000223459	TCAF1P1	7	-0.555358	-0.318521	0	0.999505	1
ENSG00000236754	AC007666.1	22	-0.569317	-4.04462	0	0.999507	1
ENSG00000272419	LINC01145	1	-0.550969	0.90314	0	0.999507	1
ENSG00000126583	PRKCG	19	0.416302	-4.12146	0	0.999507	1
ENSG00000159199	ATP5MC1	17	0.706303	5.56414	0	0.999508	1
ENSG00000189060	H1-0	22	0.72507	8.30314	0	0.999508	1
ENSG00000273252	OR7E39P	7	0.378229	-5.6932	0	0.999508	1
ENSG00000279277	AC012020.1	3	-0.594186	-2.97457	0	0.99951	1
ENSG00000254221	PCDHGB1	5	-0.318982	-0.169353	0	0.999511	1
ENSG00000258732	AC025884.1	15	-0.338655	-3.75793	0	0.999512	1
ENSG00000263612	AF186192.3	8	-0.443738	-3.65601	0	0.999512	1
ENSG00000144285	SCN1A	2	0.10118	-4.32833	0	0.999513	1
ENSG00000253390	AC104561.1	8	-0.579511	-4.18493	0	0.999516	1
ENSG00000166928	MS4A14	11	0.434185	1.62775	0	0.999517	1
ENSG00000272872	AP000525.1	22	-0.495987	-2.49678	0	0.999518	1
ENSG00000231187	AL356056.2	10	-0.605408	-2.20671	0	0.999518	1
ENSG00000265692	LINC01970	17	0.549826	-3.21589	0	0.999518	1
ENSG00000120075	HOXB5	17	0.279651	0.513761	0	0.999523	1
ENSG00000176907	TCIM	8	-0.440915	5.10905	0	0.999524	1
ENSG00000123009	NME2P1	12	0.575857	-2.10514	0	0.999526	1
ENSG00000236064	AL109946.1	X	0.403459	-4.71549	0	0.999526	1
ENSG00000125912	NCLN	19	0.780361	5.98255	0	0.999527	1
ENSG00000255836	AC131206.1	12	-0.138905	-1.77606	0	0.999527	1
ENSG00000222020	HDAC4-AS1	2	-0.604448	-1.74669	0	0.999529	1
ENSG00000186115	CYP4F2	19	0.297044	-4.73517	0	0.999529	1
ENSG00000011083	SLC6A7	5	0.468401	-3.39154	0	0.99953	1
ENSG00000264924	AC090772.1	18	0.508135	-3.8662	0	0.999535	1
ENSG00000251023	AC114980.1	5	-0.707795	-1.00378	0	0.999536	1
ENSG00000213212	NCLP1	9	0.568034	-3.05469	0	0.999536	1
ENSG00000275620	FLJ16779	20	0.258179	-3.15325	0	0.999538	1
ENSG00000163519	TRAT1	3	0.324736	-0.50162	0	0.999538	1
ENSG00000234111	LINC02433	4	0.202066	-4.74273	0	0.999541	1
ENSG00000115461	IGFBP5	2	-0.44601	9.44597	0	0.999541	1
ENSG00000228293	AL049712.1	20	-0.4345	-4.41279	0	0.999543	1
ENSG00000148459	PDSS1	10	0.717436	2.3875	0	0.999543	1
ENSG00000184451	CCR10	17	-0.639055	-1.05786	0	0.999545	1
ENSG00000265982	AC103810.3	17	0.398595	-3.17553	0	0.999546	1
ENSG00000260259	LINC02166	16	0.687216	-1.69871	0	0.999546	1
ENSG00000229212	AC044860.1	15	0.529343	-4.10862	0	0.999546	1
ENSG00000237053	FUCA1P1	2	0.381808	-4.19139	0	0.999546	1
ENSG00000268758	ADGRE4P	19	-0.528047	-1.98004	0	0.999547	1
ENSG00000257524	AL157935.2	9	-0.61593	-2.22592	0	0.999548	1
ENSG00000233073	GRM3-AS1	7	-0.477495	-4.63577	0	0.99955	1
ENSG00000213892	CEACAM16	19	0.352594	-5.07023	0	0.999551	1
ENSG00000280285	AC108215.1	4	-0.52581	-4.48533	0	0.999552	1
ENSG00000126947	ARMCX1	X	-0.682293	4.67924	0	0.999552	1
ENSG00000110427	KIAA1549L	11	0.516519	3.32439	0	0.999554	1
ENSG00000203697	CAPN8	1	0.0733085	3.49992	0	0.999554	1
ENSG00000227268	KLLN	10	-0.729399	0.393799	0	0.999558	1
ENSG00000063854	HAGH	16	0.72125	5.13335	0	0.999559	1
ENSG00000155011	DKK2	4	-0.574711	1.62214	0	0.999559	1
ENSG00000276231	PIK3R6	17	0.716901	0.98038	0	0.99956	1
ENSG00000268080	AC016885.3	8	-0.308989	-5.46748	0	0.999561	1
ENSG00000183434	TFDP3	X	-0.21257	-2.29409	0	0.999561	1
ENSG00000166407	LMO1	11	-0.222092	-3.75102	0	0.999562	1
ENSG00000250144	AC104619.3	4	-0.676001	-2.07916	0	0.999562	1
ENSG00000227742	CALR4P	1	0.458361	-3.99954	0	0.999563	1
ENSG00000133134	BEX2	X	-0.461054	2.53429	0	0.999564	1
ENSG00000229839	AC018462.1	2	-0.666772	-2.69525	0	0.99957	1
ENSG00000248517	LINC02437	4	0.248212	-5.12611	0	0.99957	1
ENSG00000119922	IFIT2	10	0.556586	4.74602	0	0.99957	1
ENSG00000196433	ASMT	X	-0.519674	-3.45991	0	0.999571	1
ENSG00000135454	B4GALNT1	12	0.520363	1.66842	0	0.999571	1
ENSG00000033100	CHPF2	7	0.81611	6.09599	0	0.999572	1
ENSG00000188158	NHS	X	-0.665919	3.18057	0	0.999573	1
ENSG00000205111	CDKL4	2	-0.541981	-4.34365	0	0.999573	1
ENSG00000211801	TRAV21	14	0.354556	-2.90721	0	0.999574	1
ENSG00000255445	AP003072.2	11	-0.587133	-3.83911	0	0.999574	1
ENSG00000112290	WASF1	6	-0.630561	3.00093	0	0.999574	1
ENSG00000167769	ACER1	19	-0.424663	-3.579	0	0.999575	1
ENSG00000121577	POPDC2	3	-0.778197	1.78202	0	0.999576	1
ENSG00000278603	AC245033.3	15	0.392726	-3.96379	0	0.999576	1
ENSG00000185681	MORN5	9	-0.353602	-3.97664	0	0.999576	1
ENSG00000177674	AGTRAP	1	0.755909	5.52906	0	0.999576	1
ENSG00000169083	AR	X	-0.276653	6.67615	0	0.999576	1
ENSG00000204531	POU5F1	6	-0.552004	-0.921445	0	0.999577	1
ENSG00000130725	UBE2M	19	0.776498	5.7695	0	0.999578	1
ENSG00000253326	AL606534.4	1	-0.331832	-3.05909	0	0.999578	1
ENSG00000183929	DUSP5P1	1	-0.296063	-3.81476	0	0.999579	1
ENSG00000101104	PABPC1L	20	0.577723	3.92231	0	0.99958	1
ENSG00000175463	TBC1D10C	11	0.555633	2.43227	0	0.999581	1
ENSG00000049540	ELN	7	-0.413062	5.98115	0	0.999582	1
ENSG00000161653	NAGS	17	0.528674	1.69758	0	0.999582	1
ENSG00000254198	AC113191.1	8	0.50914	0.670833	0	0.999583	1
ENSG00000172724	CCL19	9	0.0943612	2.41075	0	0.999585	1
ENSG00000171223	JUNB	19	-0.636929	6.82733	0	0.999586	1
ENSG00000254101	LINC02055	8	0.142672	-4.78183	0	0.999587	1
ENSG00000179930	ZNF648	1	-0.29577	-1.87666	0	0.999587	1
ENSG00000136404	TM6SF1	15	-0.698751	1.51475	0	0.999589	1
ENSG00000277782	AC068870.2	15	-0.749864	0.512073	0	0.999592	1
ENSG00000258646	AL049780.1	14	-0.629426	-3.45285	0	0.999593	1
ENSG00000149781	FERMT3	11	0.630416	4.17214	0	0.999594	1
ENSG00000082512	TRAF5	1	0.695313	5.14764	0	0.999595	1
ENSG00000226659	AC021028.1	10	-0.516451	-2.80005	0	0.999597	1
ENSG00000162961	DPY30	2	0.805493	5.23481	0	0.999597	1
ENSG00000225932	CTAGE4	7	0.421226	-2.99883	0	0.999599	1
ENSG00000105877	DNAH11	7	0.22321	-0.644927	0	0.9996	1
ENSG00000204055	AL158151.1	9	-0.711637	-1.88921	0	0.999601	1
ENSG00000147138	GPR174	X	-0.336193	-1.26843	0	0.999601	1
ENSG00000225449	RAB6C-AS1	2	0.0690976	0.56658	0	0.999602	1
ENSG00000260671	AC010536.2	16	-0.414484	-4.47799	0	0.999604	1
ENSG00000237574	LINC01856	2	-0.269631	-4.61351	0	0.999605	1
ENSG00000163075	CFAP221	2	0.307493	-0.993358	0	0.999605	1
ENSG00000255727	LINC01489	12	0.310203	-3.08485	0	0.999606	1
ENSG00000241472	PTPRG-AS1	3	0.558209	0.731301	0	0.999606	1
ENSG00000245573	BDNF-AS	11	-0.722128	1.45478	0	0.999606	1
ENSG00000260588	AC027702.1	8	0.579715	-0.237232	0	0.999607	1
ENSG00000103264	FBXO31	16	-0.846698	4.92262	0	0.999607	1
ENSG00000102221	JADE3	X	0.697775	4.93615	0	0.999609	1
ENSG00000272817	AL359198.1	10	-0.535632	-4.20535	0	0.999609	1
ENSG00000135245	HILPDA	7	0.670641	4.80933	0	0.999609	1
ENSG00000275720	AC243830.2	17	-0.572623	-3.07029	0	0.999611	1
ENSG00000214212	C19orf38	19	0.657543	0.569356	0	0.999611	1
ENSG00000171729	TMEM51	1	0.741791	3.8754	0	0.999611	1
ENSG00000167286	CD3D	11	0.404685	1.73832	0	0.999612	1
ENSG00000102054	RBBP7	X	0.770589	7.38816	0	0.999613	1
ENSG00000105131	EPHX3	19	-0.487676	-0.972233	0	0.999615	1
ENSG00000234630	AC245060.2	22	-0.537427	-2.42702	0	0.999617	1
ENSG00000280109	PLAC4	21	-0.242126	-2.3384	0	0.999617	1
ENSG00000261634	AC026992.2	15	0.310224	-3.89376	0	0.999618	1
ENSG00000105501	SIGLEC5	19	0.544226	-1.55787	0	0.999619	1
ENSG00000253882	AC099548.2	7	-0.650849	-1.02622	0	0.99962	1
ENSG00000254783	AP003084.1	11	-0.71614	-1.0122	0	0.999621	1
ENSG00000224331	AC019181.1	2	-0.597465	-3.88956	0	0.999623	1
ENSG00000255303	OR5BA1P	11	0.417299	-4.35404	0	0.999623	1
ENSG00000211786	TRAV8-2	14	0.352056	-2.85706	0	0.999624	1
ENSG00000249825	THBS4-AS1	5	-0.514781	-0.796161	0	0.999624	1
ENSG00000174137	FAM53A	4	0.686321	0.763403	0	0.999625	1
ENSG00000265787	CYP4F35P	18	-0.24042	-1.1129	0	0.999626	1
ENSG00000130287	NCAN	19	0.163606	-4.18896	0	0.999627	1
ENSG00000088387	DOCK9	13	-0.764032	6.06396	0	0.999629	1
ENSG00000204241	LINC02731	11	-0.429561	-1.43962	0	0.99963	1
ENSG00000228350	LINC02585	3	0.615465	-2.72682	0	0.999631	1
ENSG00000123131	PRDX4	X	0.729285	6.21764	0	0.999631	1
ENSG00000149761	NUDT22	11	0.731035	4.00308	0	0.999632	1
ENSG00000138964	PARVG	22	0.647789	3.25429	0	0.999632	1
ENSG00000107614	TRDMT1	10	-0.745995	2.31602	0	0.999632	1
ENSG00000250519	AP002784.1	11	0.434987	-4.70531	0	0.999632	1
ENSG00000236516	KLF2P4	2	0.307481	-4.61291	0	0.999633	1
ENSG00000279561	AL845472.1	9	0.541539	-0.0597036	0	0.999633	1
ENSG00000115468	EFHD1	2	0.526273	7.70175	0	0.999633	1
ENSG00000213235	EEF1A1P16	12	-0.702065	-1.84232	0	0.999633	1
ENSG00000234130	AP2B1P1	X	0.510524	-3.16947	0	0.999634	1
ENSG00000271930	AC016877.3	8	-0.508792	-2.98105	0	0.999634	1
ENSG00000119711	ALDH6A1	14	-0.727127	5.47847	0	0.999634	1
ENSG00000230667	SETSIP	1	0.626501	-3.80821	0	0.999634	1
ENSG00000168301	KCTD6	3	0.609497	3.84851	0	0.999635	1
ENSG00000166111	SVOP	12	0.230812	-5.08599	0	0.999636	1
ENSG00000105063	PPP6R1	19	0.816182	6.4083	0	0.999636	1
ENSG00000166477	LEO1	15	0.76079	5.22041	0	0.999637	1
ENSG00000134809	TIMM10	11	0.731049	4.43015	0	0.999638	1
ENSG00000162437	RAVER2	1	-0.689493	4.14448	0	0.999641	1
ENSG00000249456	AL731577.2	10	-0.631275	-2.11241	0	0.999641	1
ENSG00000274363	AC087742.1	17	0.533796	-3.25328	0	0.999642	1
ENSG00000112218	GPR63	6	-0.527641	0.0209567	0	0.999642	1
ENSG00000151640	DPYSL4	10	0.41109	0.710969	0	0.999643	1
ENSG00000215148	PRSS41	16	0.25485	-5.73634	0	0.999643	1
ENSG00000135097	MSI1	12	0.260107	1.23127	0	0.999644	1
ENSG00000274808	TBC1D3B	17	0.455227	-3.87106	0	0.999644	1
ENSG00000256148	AP000763.2	11	-0.502801	-2.77175	0	0.999644	1
ENSG00000260778	AC009065.4	16	0.678346	-0.331307	0	0.999644	1
ENSG00000255129	AP000880.1	11	-0.460066	-2.27661	0	0.999646	1
ENSG00000135517	MIP	12	0.613722	-3.18682	0	0.999646	1
ENSG00000164125	GASK1B	4	-0.533195	7.20252	0	0.999646	1
ENSG00000176244	ACBD7	10	0.401502	-0.655518	0	0.999646	1
ENSG00000215481	BCRP3	22	0.491788	-1.57934	0	0.999647	1
ENSG00000188869	TMC3	15	-0.240148	-1.35311	0	0.999648	1
ENSG00000186862	PDZD7	10	0.595232	0.432168	0	0.999648	1
ENSG00000244052	RPL5P24	8	-0.633448	-3.35931	0	0.999648	1
ENSG00000280828	AC090114.3	7	-0.553747	-0.833403	0	0.999649	1
ENSG00000126001	CEP250	20	0.76358	5.58413	0	0.999649	1
ENSG00000231721	LINC-PINT	7	-0.73908	1.96719	0	0.999651	1
ENSG00000267046	E2F3P1	17	-0.45663	-4.33991	0	0.999651	1
ENSG00000224969	AL645608.1	1	0.498602	-3.33918	0	0.999652	1
ENSG00000225156	AC012354.1	2	0.38095	-5.58354	0	0.999653	1
ENSG00000274525	AC008443.5	5	-0.540364	-4.45221	0	0.999654	1
ENSG00000168676	KCTD19	16	-0.481998	-2.48839	0	0.999654	1
ENSG00000106066	CPVL	7	-0.662492	4.09472	0	0.999654	1
ENSG00000166527	CLEC4D	12	0.308678	-3.89441	0	0.999657	1
ENSG00000253816	GUSBP14	5	0.445356	-4.77192	0	0.999659	1
ENSG00000168685	IL7R	5	-0.427512	3.79664	0	0.999659	1
ENSG00000269800	PLEKHA3P1	19	-0.589443	-3.18691	0	0.999659	1
ENSG00000108830	RND2	17	-0.42977	1.71075	0	0.99966	1
ENSG00000187889	FYB2	1	-0.178405	0.483161	0	0.99966	1
ENSG00000047230	CTPS2	X	0.748307	5.54429	0	0.999661	1
ENSG00000225282	AP000350.2	22	-0.453463	-4.07388	0	0.999662	1
ENSG00000263597	MIR3936	5	-0.603865	-1.95449	0	0.999663	1
ENSG00000081985	IL12RB2	1	-0.273145	-0.585908	0	0.999663	1
ENSG00000168878	SFTPB	2	-0.2871	-3.35192	0	0.999664	1
ENSG00000148334	PTGES2	9	0.749838	5.07397	0	0.999665	1
ENSG00000267426	AC087289.3	17	0.548247	-3.4945	0	0.999665	1
ENSG00000249942	AC239584.1	4	0.343838	-5.29671	0	0.999666	1
ENSG00000169684	CHRNA5	15	0.394565	0.156764	0	0.999666	1
ENSG00000184916	JAG2	14	-0.74468	4.95604	0	0.999667	1
ENSG00000273599	AL731571.1	10	-0.629173	1.25019	0	0.999667	1
ENSG00000215866	LINC01356	1	-0.489616	-3.29213	0	0.999669	1
ENSG00000122218	COPA	1	0.800437	8.70185	0	0.999669	1
ENSG00000132681	ATP1A4	1	0.124473	0.40559	0	0.99967	1
ENSG00000048162	NOP16	5	0.727131	4.07182	0	0.99967	1
ENSG00000128714	HOXD13	2	0.277537	-3.66856	0	0.99967	1
ENSG00000250230	AP002754.1	11	-0.381452	-2.46048	0	0.999671	1
ENSG00000158014	SLC30A2	1	0.192383	-0.843161	0	0.999672	1
ENSG00000151917	BEND6	6	0.592319	0.957608	0	0.999673	1
ENSG00000264187	AC055811.2	17	-0.61349	-4.01343	0	0.999677	1
ENSG00000115539	PDCL3	2	0.793362	4.65747	0	0.999677	1
ENSG00000034053	APBA2	15	0.449891	2.01028	0	0.999679	1
ENSG00000227692	MED28P3	2	-0.546073	-3.8016	0	0.999681	1
ENSG00000176490	DIRAS1	19	0.380901	2.9162	0	0.999681	1
ENSG00000231652	AL590428.1	6	-0.541953	-2.17037	0	0.999683	1
ENSG00000274272	AC069281.2	7	0.647404	1.36746	0	0.999683	1
ENSG00000131653	TRAF7	16	0.802863	6.65023	0	0.999684	1
ENSG00000174669	SLC29A2	11	0.639565	3.94124	0	0.999685	1
ENSG00000273108	AL121929.2	10	0.395402	-1.4581	0	0.999687	1
ENSG00000118894	EEF2KMT	16	0.794338	3.51337	0	0.999687	1
ENSG00000165816	VWA2	10	0.235578	2.9594	0	0.999687	1
ENSG00000142512	SIGLEC10	19	0.612864	2.56426	0	0.999688	1
ENSG00000181626	ANKRD62	18	0.415612	-5.08238	0	0.999688	1
ENSG00000241478	HSPA8P9	3	0.571714	-3.8034	0	0.999689	1
ENSG00000267368	UPK3BL1	7	0.0827749	-3.33994	0	0.999691	1
ENSG00000274011	Metazoa_SRP	9	0.478987	-4.42104	0	0.999691	1
ENSG00000237846	AL773545.3	9	0.163348	-3.01263	0	0.999692	1
ENSG00000242288	BMS1P4-AGAP5	10	-0.617928	-3.98837	0	0.999692	1
ENSG00000279741	AC007342.8	16	0.295886	-2.54748	0	0.999693	1
ENSG00000111732	AICDA	12	-0.372633	-4.48275	0	0.999693	1
ENSG00000217026	RPL10P1	21	-0.622266	-3.53701	0	0.999694	1
ENSG00000231259	ANAPC1P2	2	-0.766622	0.0545594	0	0.999694	1
ENSG00000180263	FGD6	12	0.644401	4.93182	0	0.999695	1
ENSG00000237914	SIRPG-AS1	20	0.390024	-4.81317	0	0.999696	1
ENSG00000198758	EPS8L3	1	-0.293483	-4.58571	0	0.999696	1
ENSG00000241280	AC106712.1	3	0.17617	-4.59907	0	0.999696	1
ENSG00000233327	USP32P2	17	-0.321652	-4.25022	0	0.999697	1
ENSG00000250413	SLC2A9-AS1	4	0.379222	-3.63742	0	0.999697	1
ENSG00000133962	CATSPERB	14	0.453507	1.34549	0	0.999697	1
ENSG00000132692	BCAN	1	-0.369139	-0.196727	0	0.999698	1
ENSG00000271503	CCL5	17	0.43253	4.5605	0	0.999699	1
ENSG00000117595	IRF6	1	0.664947	7.17964	0	0.999699	1
ENSG00000162520	SYNC	1	-0.61687	1.88949	0	0.9997	1
ENSG00000237757	EEF1A1P30	X	-0.6433	-3.08047	0	0.9997	1
ENSG00000266017	MIR4477B	9	0.342208	-1.57643	0	0.999701	1
ENSG00000214076	CPSF1P1	22	0.237423	-1.54591	0	0.999701	1
ENSG00000279549	AP000437.1	11	0.550962	-2.32851	0	0.999701	1
ENSG00000122543	OCM	7	-0.553056	-3.59784	0	0.999701	1
ENSG00000115155	OTOF	2	-0.43489	-1.52411	0	0.999702	1
ENSG00000006432	MAP3K9	14	0.675358	3.88416	0	0.999702	1
ENSG00000281348	AC120114.4	16	0.574304	-3.58685	0	0.999703	1
ENSG00000279801	AC111170.3	17	0.534375	-2.39869	0	0.999704	1
ENSG00000047597	XK	X	-0.339115	0.354944	0	0.999704	1
ENSG00000064651	SLC12A2	5	-0.541945	6.72473	0	0.999704	1
ENSG00000258034	AC012157.2	12	0.507275	-4.29785	0	0.999706	1
ENSG00000275632	AL035461.2	20	0.677517	-0.224663	0	0.999706	1
ENSG00000235078	AC231981.1	2	-0.587704	-3.31296	0	0.999707	1
ENSG00000246082	NUDT16L2P	3	-0.499947	1.50539	0	0.999707	1
ENSG00000122694	GLIPR2	9	-0.63946	4.80301	0	0.999708	1
ENSG00000230849	GOT2P2	1	0.37189	-3.40041	0	0.999708	1
ENSG00000184216	IRAK1	X	0.724289	6.83653	0	0.999708	1
ENSG00000189127	ANKRD34B	5	0.215128	-3.92283	0	0.999708	1
ENSG00000230299	SNRPEP11	2	0.633954	-3.22053	0	0.999709	1
ENSG00000225880	LINC00115	1	0.69303	-0.957215	0	0.999711	1
ENSG00000054938	CHRDL2	11	-0.306502	-0.785273	0	0.999711	1
ENSG00000272100	AL513218.1	1	0.572393	-3.4947	0	0.999711	1
ENSG00000228078	HLA-U	6	-0.460061	-2.99782	0	0.999713	1
ENSG00000197893	NRAP	10	0.29058	-3.88071	0	0.999714	1
ENSG00000244153	WWP1P1	3	0.481593	-4.23965	0	0.999714	1
ENSG00000214273	AGGF1P1	4	-0.427201	-4.61182	0	0.999714	1
ENSG00000130733	YIPF2	19	0.787478	5.54266	0	0.999715	1
ENSG00000135823	STX6	1	0.823723	6.10923	0	0.999715	1
ENSG00000110665	C11orf21	11	-0.481678	-0.624038	0	0.999716	1
ENSG00000281490	CICP14	7	-0.680655	2.06873	0	0.999718	1
ENSG00000218350	LYPLA1P3	6	0.521963	-4.14124	0	0.999718	1
ENSG00000253696	KBTBD11-OT1	8	-0.433713	-4.69324	0	0.999718	1
ENSG00000205413	SAMD9	7	0.572703	4.94512	0	0.999718	1
ENSG00000186648	CARMIL3	14	0.546946	0.398711	0	0.999718	1
ENSG00000140990	NDUFB10	16	0.734229	6.07416	0	0.99972	1
ENSG00000264188	AC106037.2	18	0.495517	-3.86729	0	0.999724	1
ENSG00000269534	AC011466.3	19	0.546245	-3.86915	0	0.999724	1
ENSG00000237166	LINC01792	2	0.382388	-4.27421	0	0.999724	1
ENSG00000241404	EGFL8	6	-0.627776	-0.0225735	0	0.999724	1
ENSG00000039650	PNKP	19	0.752384	4.66695	0	0.999725	1
ENSG00000213222	TOMM40P4	2	0.610526	0.658109	0	0.999727	1
ENSG00000226266	AC009961.1	2	0.698055	-0.765285	0	0.999727	1
ENSG00000134533	RERG	12	-0.438258	5.5463	0	0.999727	1
ENSG00000246851	AL157938.3	9	-0.579716	-3.63901	0	0.999728	1
ENSG00000214617	SLC6A10P	16	-0.286655	-5.301	0	0.999729	1
ENSG00000136943	CTSV	9	0.431547	2.13664	0	0.99973	1
ENSG00000130957	FBP2	9	0.372754	-3.55211	0	0.99973	1
ENSG00000204323	SMIM5	17	0.568941	-0.0782212	0	0.99973	1
ENSG00000181322	NME9	3	-0.624653	-1.80239	0	0.99973	1
ENSG00000144843	ADPRH	3	-0.789466	3.64338	0	0.999732	1
ENSG00000059804	SLC2A3	12	-0.653621	4.66708	0	0.999732	1
ENSG00000164308	ERAP2	5	-0.394626	4.58607	0	0.999733	1
ENSG00000071894	CPSF1	8	0.740221	6.47455	0	0.999734	1
ENSG00000093134	VNN3	6	-0.166223	-3.62021	0	0.999734	1
ENSG00000102104	RS1	X	-0.57226	-4.17133	0	0.999735	1
ENSG00000279943	FLJ38576	4	-0.609569	-2.8714	0	0.999735	1
ENSG00000266865	AC138207.8	17	-0.729439	0.653084	0	0.999736	1
ENSG00000180279	LINC01869	19	0.493965	-3.33792	0	0.999737	1
ENSG00000103591	AAGAB	15	0.797283	6.1996	0	0.999737	1
ENSG00000196136	SERPINA3	14	0.244881	1.91375	0	0.999738	1
ENSG00000227733	AC239809.3	1	-0.517094	-1.9239	0	0.999738	1
ENSG00000271788	AC008875.1	5	0.553641	-2.66606	0	0.999738	1
ENSG00000107984	DKK1	10	-0.0804578	-0.1576	0	0.999739	1
ENSG00000273363	AL353801.3	10	0.547889	-3.72757	0	0.99974	1
ENSG00000179477	ALOX12B	17	-0.328765	-3.41426	0	0.99974	1
ENSG00000275743	TRBV14	7	0.343724	-4.12177	0	0.999742	1
ENSG00000162620	LRRIQ3	1	-0.633557	0.19659	0	0.999746	1
ENSG00000102144	PGK1	X	0.745527	8.58877	0	0.999746	1
ENSG00000271916	AC012467.1	3	0.36927	-2.40295	0	0.999746	1
ENSG00000173801	JUP	17	0.750032	8.66657	0	0.999746	1
ENSG00000233077	LINC01271	20	0.429708	-2.71171	0	0.999746	1
ENSG00000235597	LINC01102	2	0.362894	-4.8697	0	0.999747	1
ENSG00000213413	PVRIG	7	-0.569063	-2.90825	0	0.999747	1
ENSG00000143811	PYCR2	1	0.776615	6.00664	0	0.999747	1
ENSG00000215493	AC007731.1	22	0.557064	-0.668212	0	0.999748	1
ENSG00000168701	TMEM208	16	0.723314	4.81711	0	0.999748	1
ENSG00000142408	CACNG8	19	0.469712	-1.37881	0	0.999749	1
ENSG00000227992	AC108463.1	2	0.63231	-1.57889	0	0.999751	1
ENSG00000113739	STC2	5	-0.186739	7.4197	0	0.999751	1
ENSG00000099256	PRTFDC1	10	-0.609299	2.29274	0	0.999751	1
ENSG00000133433	GSTT2B	22	-0.410486	0.194987	0	0.999751	1
ENSG00000227081	AC005912.1	12	0.553107	1.8257	0	0.999752	1
ENSG00000127364	TAS2R4	7	-0.625649	-1.15871	0	0.999752	1
ENSG00000135480	KRT7	12	0.207201	7.70096	0	0.999752	1
ENSG00000253214	AC079209.1	8	0.516372	-3.9818	0	0.999752	1
ENSG00000131941	RHPN2	19	0.585538	5.02153	0	0.999752	1
ENSG00000232859	LYRM9	17	-0.740263	2.7321	0	0.999753	1
ENSG00000197114	ZGPAT	20	0.636602	2.3436	0	0.999755	1
ENSG00000105088	OLFM2	19	-0.541882	3.92782	0	0.999755	1
ENSG00000139579	NABP2	12	0.807359	5.23429	0	0.999755	1
ENSG00000139880	CDH24	14	0.707113	2.9253	0	0.999756	1
ENSG00000214319	CXADRP1	21	0.128115	-4.82544	0	0.999756	1
ENSG00000255108	AP006621.1	11	0.427414	-3.35138	0	0.999756	1
ENSG00000134291	TMEM106C	12	0.741475	6.3254	0	0.999756	1
ENSG00000172771	EFCAB12	3	0.407114	0.941741	0	0.999756	1
ENSG00000276223	AL118522.1	20	0.326304	-1.54522	0	0.999759	1
ENSG00000164404	GDF9	5	0.433066	0.278385	0	0.999759	1
ENSG00000188050	RNF133	7	-0.484491	-3.67022	0	0.99976	1
ENSG00000185915	KLHL34	X	-0.253916	-4.15365	0	0.99976	1
ENSG00000153495	TEX29	13	0.594788	-2.10683	0	0.999761	1
ENSG00000225259	ST13P6	8	-0.683456	-2.24136	0	0.999762	1
ENSG00000196503	ARL9	4	0.375414	-0.289479	0	0.999762	1
ENSG00000111432	FZD10	12	-0.492877	0.373407	0	0.999762	1
ENSG00000254363	AC011379.2	5	-0.547129	-0.282674	0	0.999764	1
ENSG00000172037	LAMB2	3	-0.708642	8.04116	0	0.999764	1
ENSG00000202533	Y_RNA	5	-0.544971	-3.11711	0	0.999764	1
ENSG00000166143	PPP1R14D	15	0.422233	-2.01509	0	0.999765	1
ENSG00000109436	TBC1D9	4	0.380914	7.99009	0	0.999765	1
ENSG00000232202	CHORDC1P1	2	-0.616235	-3.51631	0	0.999767	1
ENSG00000152495	CAMK4	5	0.562135	1.71195	0	0.999767	1
ENSG00000107099	DOCK8	9	-0.681112	5.14508	0	0.999767	1
ENSG00000196396	PTPN1	20	0.708641	6.54567	0	0.999767	1
ENSG00000255587	RAB44	6	-0.466487	-2.27797	0	0.999767	1
ENSG00000223935	LGALSL-DT	2	-0.56617	-3.44112	0	0.999767	1
ENSG00000235481	UBE2R2-AS1	9	0.518399	-3.98576	0	0.999767	1
ENSG00000242551	POU5F1P6	3	-0.524935	-4.3418	0	0.999768	1
ENSG00000212237	RNA5SP18	1	-0.394385	-5.17035	0	0.999768	1
ENSG00000189114	BLOC1S3	19	0.804543	4.31612	0	0.999768	1
ENSG00000205238	SPDYE2	7	0.491404	-2.63474	0	0.999769	1
ENSG00000173262	SLC2A14	12	0.132228	-2.38736	0	0.99977	1
ENSG00000213860	RPL21P75	7	-0.665096	-1.36382	0	0.99977	1
ENSG00000237118	CYP2F2P	19	-0.593346	-1.80435	0	0.999772	1
ENSG00000167685	ZNF444	19	0.74373	5.02721	0	0.999772	1
ENSG00000166446	CDYL2	16	0.568563	4.85057	0	0.999773	1
ENSG00000177614	PGBD5	1	0.380457	1.67475	0	0.999775	1
ENSG00000143546	S100A8	1	0.0413919	2.04586	0	0.999775	1
ENSG00000229727	AC013460.1	2	-0.479401	-3.76281	0	0.999777	1
ENSG00000007520	TSR3	16	0.709433	5.15425	0	0.999777	1
ENSG00000168314	MOBP	3	-0.515452	-3.72897	0	0.999778	1
ENSG00000165646	SLC18A2	10	-0.389427	-0.648667	0	0.999778	1
ENSG00000096088	PGC	6	-0.0559868	-3.14729	0	0.999778	1
ENSG00000163220	S100A9	1	-0.0591952	4.04863	0	0.999778	1
ENSG00000233765	CDRT15P12	9	-0.434686	-4.3504	0	0.999779	1
ENSG00000057468	MSH4	1	-0.504979	-2.71913	0	0.99978	1
ENSG00000170935	NCBP2L	X	0.29095	-3.17291	0	0.999781	1
ENSG00000058404	CAMK2B	7	-0.292053	1.47434	0	0.999781	1
ENSG00000149972	CNTN5	11	-0.104258	-4.03905	0	0.999782	1
ENSG00000226380	AC016831.1	7	-0.605945	-0.771472	0	0.999782	1
ENSG00000118058	KMT2A	11	-0.78199	6.40554	0	0.999784	1
ENSG00000222108	RNA5SP317	10	-0.52767	-4.15013	0	0.999784	1
ENSG00000116525	TRIM62	1	0.753174	3.73586	0	0.999784	1
ENSG00000113657	DPYSL3	5	-0.633682	7.10739	0	0.999784	1
ENSG00000227740	LINC02803	1	0.590474	-2.88146	0	0.999784	1
ENSG00000263603	AC127024.2	17	0.486019	-4.00108	0	0.999785	1
ENSG00000110975	SYT10	12	-0.267875	-5.15923	0	0.999785	1
ENSG00000147123	NDUFB11	X	0.744952	6.18467	0	0.999785	1
ENSG00000204661	C5orf60	5	0.505701	-4.35296	0	0.999785	1
ENSG00000254370	AC025871.2	8	0.438963	-4.10826	0	0.999788	1
ENSG00000186523	FAM86B1	8	-0.582183	0.51162	0	0.99979	1
ENSG00000181031	RPH3AL	17	-0.610529	3.09529	0	0.99979	1
ENSG00000257390	AC023055.1	12	0.731516	-2.23004	0	0.99979	1
ENSG00000268295	POLR3GP1	14	0.393128	-4.38002	0	0.999791	1
ENSG00000162722	TRIM58	1	0.157557	0.199147	0	0.999792	1
ENSG00000243708	PLA2G4B	15	-0.549353	-1.88656	0	0.999792	1
ENSG00000110446	SLC15A3	11	0.650665	4.842	0	0.999792	1
ENSG00000279031	AC004232.2	16	0.626753	-1.68778	0	0.999792	1
ENSG00000261465	AC099518.4	16	0.593987	-3.10158	0	0.999793	1
ENSG00000262098	AC127496.2	17	-0.480953	-4.61019	0	0.999794	1
ENSG00000278030	TRBV7-9	7	0.306639	-1.89952	0	0.999794	1
ENSG00000180458	AC022148.1	19	-0.357836	-2.99558	0	0.999794	1
ENSG00000082929	LINC01587	4	-0.29463	-4.25986	0	0.999794	1
ENSG00000080839	RBL1	20	0.689214	3.93596	0	0.999794	1
ENSG00000140479	PCSK6	15	0.390926	4.38354	0	0.999795	1
ENSG00000170500	LONRF2	2	-0.257308	4.10073	0	0.999795	1
ENSG00000180767	CHST13	3	0.492268	-1.69905	0	0.999795	1
ENSG00000262136	AC092115.3	16	-0.466171	-3.46227	0	0.999796	1
ENSG00000167741	GGT6	17	0.201483	3.50769	0	0.999796	1
ENSG00000129673	AANAT	17	0.437672	-3.60066	0	0.999796	1
ENSG00000073598	FNDC8	17	-0.563078	-4.15713	0	0.999797	1
ENSG00000258986	TMEM179	14	-0.0165285	-3.27682	0	0.999797	1
ENSG00000230006	ANKRD36BP2	2	-0.308404	0.278152	0	0.999797	1
ENSG00000128524	ATP6V1F	7	0.760464	6.31024	0	0.999797	1
ENSG00000277151	AL138820.1	13	-0.672466	-1.95421	0	0.999798	1
ENSG00000244558	KCNK15-AS1	20	0.452484	-1.13681	0	0.999798	1
ENSG00000213889	PPM1N	19	-0.594731	-0.150545	0	0.999798	1
ENSG00000164023	SGMS2	4	-0.608595	3.98868	0	0.999798	1
ENSG00000261172	AC133919.2	16	-0.167495	-3.00645	0	0.999798	1
ENSG00000139445	FOXN4	12	0.156991	-3.65933	0	0.999798	1
ENSG00000260955	AC100821.2	8	0.538761	-3.86722	0	0.999799	1
ENSG00000248557	AC024558.1	3	-0.600759	-2.73638	0	0.9998	1
ENSG00000277999	AC009093.6	16	0.480508	-2.94883	0	0.999801	1
ENSG00000279936	AC008806.1	19	0.464021	-4.42454	0	0.999801	1
ENSG00000233101	HOXB-AS3	17	-0.0602406	-1.54687	0	0.999801	1
ENSG00000267191	AC006213.3	19	-0.492488	-3.04625	0	0.999802	1
ENSG00000165325	DEUP1	11	0.346638	-2.05664	0	0.999802	1
ENSG00000144591	GMPPA	2	0.795547	5.4557	0	0.999803	1
ENSG00000174307	PHLDA3	1	-0.637019	5.28213	0	0.999803	1
ENSG00000229700	AL008627.1	6	0.493774	-3.166	0	0.999803	1
ENSG00000251739	RNU6-1053P	4	-0.587739	-3.66867	0	0.999806	1
ENSG00000275532	AC006449.2	17	-0.662047	-1.55568	0	0.999806	1
ENSG00000275897	AC021491.4	17	0.499744	-2.1049	0	0.999806	1
ENSG00000176406	RIMS2	8	0.0696937	-0.654728	0	0.999807	1
ENSG00000224604	AC008069.1	2	0.173637	-5.31914	0	0.999807	1
ENSG00000198868	MTND4LP30	5	-0.475207	-4.46049	0	0.999808	1
ENSG00000102302	FGD1	X	0.701495	4.53458	0	0.999808	1
ENSG00000169136	ATF5	19	0.726711	5.51644	0	0.999808	1
ENSG00000137161	CNPY3	6	0.763072	6.05469	0	0.999808	1
ENSG00000269343	ZNF587B	19	0.691019	3.98031	0	0.999808	1
ENSG00000275763	ZNF516-DT	18	0.432405	-1.54199	0	0.999808	1
ENSG00000008513	ST3GAL1	8	0.630151	6.61729	0	0.999809	1
ENSG00000249628	LINC00942	12	-0.507309	-2.50984	0	0.999809	1
ENSG00000112309	B3GAT2	6	-0.645283	-0.916728	0	0.999809	1
ENSG00000186806	VSIG10L	19	-0.575944	1.16774	0	0.99981	1
ENSG00000185305	ARL15	5	-0.727763	4.5	0	0.99981	1
ENSG00000204264	PSMB8	6	0.618019	6.01646	0	0.99981	1
ENSG00000233836	AC139769.1	19	0.477079	1.64506	0	0.999811	1
ENSG00000171119	NRTN	19	-0.338789	-0.778931	0	0.999811	1
ENSG00000160211	G6PD	X	0.675503	5.94799	0	0.999812	1
ENSG00000170775	GPR37	7	0.452243	1.5972	0	0.999812	1
ENSG00000119471	HSDL2	9	-0.733369	5.77968	0	0.999813	1
ENSG00000196083	IL1RAP	3	-0.702013	3.03129	0	0.999813	1
ENSG00000114270	COL7A1	3	-0.480061	3.71338	0	0.999814	1
ENSG00000265465	MIR4768	X	-0.383291	-4.42954	0	0.999815	1
ENSG00000183977	PP2D1	3	-0.68041	-1.86157	0	0.999815	1
ENSG00000266392	MIR4740	17	-0.479649	-4.54993	0	0.999815	1
ENSG00000119283	TRIM67	1	0.414858	-2.40904	0	0.999815	1
ENSG00000231752	EMBP1	1	0.454881	-0.702012	0	0.999816	1
ENSG00000223552	CCR5AS	3	0.594661	-1.45547	0	0.999816	1
ENSG00000251230	MIR3945HG	4	-0.454165	-3.82646	0	0.999817	1
ENSG00000188559	RALGAPA2	20	-0.669998	5.47539	0	0.999817	1
ENSG00000271849	MAN2A1-DT	5	-0.633724	-3.00138	0	0.999817	1
ENSG00000133863	TEX15	8	-0.176365	-5.10657	0	0.999817	1
ENSG00000154198	CYP4Z2P	1	0.00828063	1.12723	0	0.999818	1
ENSG00000121297	TSHZ3	19	-0.691983	3.63887	0	0.999818	1
ENSG00000240563	L1TD1	1	-0.30231	-1.33649	0	0.999818	1
ENSG00000178821	TMEM52	1	0.453359	0.318752	0	0.999819	1
ENSG00000173198	CYSLTR1	X	-0.575361	2.12661	0	0.999819	1
ENSG00000197021	EOLA2	X	0.748581	4.45873	0	0.999819	1
ENSG00000239367	RN7SL477P	19	0.435919	-4.29419	0	0.99982	1
ENSG00000260592	AC130456.3	16	-0.342368	-3.72886	0	0.99982	1
ENSG00000204421	LY6G6C	6	-0.155852	-0.990739	0	0.99982	1
ENSG00000232815	DUX4L50	9	0.338685	0.773962	0	0.999821	1
ENSG00000070081	NUCB2	11	0.639876	6.97453	0	0.999821	1
ENSG00000143222	UFC1	1	0.781655	7.06206	0	0.999822	1
ENSG00000273199	AP000692.2	21	0.506982	-2.98487	0	0.999822	1
ENSG00000101182	PSMA7	20	0.73145	7.13327	0	0.999822	1
ENSG00000223652	AC106786.1	5	0.487011	-1.31096	0	0.999823	1
ENSG00000275325	PDCD6IPP1	15	-0.305639	-3.9164	0	0.999823	1
ENSG00000174225	ARL13A	X	-0.616655	-2.51444	0	0.999824	1
ENSG00000278869	BX539320.1	22	0.429866	-1.76082	0	0.999824	1
ENSG00000091129	NRCAM	7	0.353059	2.50931	0	0.999824	1
ENSG00000228878	SEPTIN7-DT	7	-0.737893	0.169984	0	0.999824	1
ENSG00000250510	GPR162	12	-0.47299	1.18951	0	0.999824	1
ENSG00000247011	AC005920.1	17	0.309519	-2.49449	0	0.999824	1
ENSG00000158748	HTR6	1	0.323508	-4.3734	0	0.999825	1
ENSG00000077585	GPR137B	1	0.677162	4.91454	0	0.999825	1
ENSG00000280767	AL732314.4	X	-0.506141	-4.50427	0	0.999825	1
ENSG00000167674	HDGFL2	19	0.705662	5.55297	0	0.999825	1
ENSG00000229042	AL031656.1	20	0.328734	-5.28473	0	0.999826	1
ENSG00000232233	LINC02043	3	-0.399299	-4.24152	0	0.999826	1
ENSG00000247877	AC021086.1	5	0.502765	-3.65539	0	0.999826	1
ENSG00000236790	LINC00299	2	0.460952	-2.9552	0	0.999827	1
ENSG00000134285	FKBP11	12	0.689353	4.45023	0	0.999828	1
ENSG00000025434	NR1H3	11	-0.75085	4.56904	0	0.999828	1
ENSG00000224114	AL591846.1	1	-0.196086	-1.94704	0	0.999828	1
ENSG00000232480	TGFB2-AS1	1	-0.331033	-1.79506	0	0.999828	1
ENSG00000244067	GSTA2	6	-0.184638	-4.41	0	0.999828	1
ENSG00000124207	CSE1L	20	0.752481	7.17575	0	0.999828	1
ENSG00000263809	AC135178.3	17	-0.563908	-3.30355	0	0.999829	1
ENSG00000227973	PIN4P1	15	0.604496	-3.55381	0	0.999829	1
ENSG00000255621	AC023790.2	12	0.43886	-2.54508	0	0.999829	1
ENSG00000256056	AC087257.2	12	-0.342325	-4.53065	0	0.999829	1
ENSG00000270504	AL391422.4	6	-0.655325	1.80975	0	0.999829	1
ENSG00000244556	ODCP	7	0.552117	-2.86458	0	0.99983	1
ENSG00000146859	TMEM140	7	-0.786913	4.52009	0	0.99983	1
ENSG00000205746	PKD1P4	16	-0.55137	0.231377	0	0.99983	1
ENSG00000233521	LINC01638	22	0.439006	-2.2142	0	0.99983	1
ENSG00000172000	ZNF556	19	-0.319226	-1.74848	0	0.999832	1
ENSG00000008256	CYTH3	7	-0.731109	5.2301	0	0.999832	1
ENSG00000211716	TRBV9	7	0.342326	-2.75221	0	0.999833	1
ENSG00000105671	DDX49	19	0.749036	5.46867	0	0.999833	1
ENSG00000214331	AC009053.1	16	-0.747547	0.997108	0	0.999833	1
ENSG00000140391	TSPAN3	15	-0.727682	7.12949	0	0.999833	1
ENSG00000230438	SERPINB9P1	6	-0.461002	0.137704	0	0.999834	1
ENSG00000249267	LINC00939	12	-0.0934013	-2.08226	0	0.999834	1
ENSG00000235159	AL121672.2	22	-0.629489	-2.30047	0	0.999834	1
ENSG00000101307	SIRPB1	20	0.400926	0.113983	0	0.999834	1
ENSG00000077984	CST7	20	0.481885	1.93107	0	0.999834	1
ENSG00000103423	DNAJA3	16	0.804755	6.15044	0	0.999834	1
ENSG00000265630	BX547991.1	10	-0.455387	-4.43006	0	0.999835	1
ENSG00000270392	PFN1P2	1	-0.587653	-2.05083	0	0.999835	1
ENSG00000114853	ZBTB47	3	-0.778123	4.13163	0	0.999835	1
ENSG00000197180	CH17-340M24.3	X	0.676401	2.23167	0	0.999835	1
ENSG00000116031	CD207	2	0.264234	0.194338	0	0.999836	1
ENSG00000111196	MAGOHB	12	0.755263	4.15088	0	0.999836	1
ENSG00000231249	ITPR1-DT	3	-0.625098	-1.80216	0	0.999837	1
ENSG00000135299	ANKRD6	6	-0.743816	3.07438	0	0.999837	1
ENSG00000145700	ANKRD31	5	-0.558989	-0.887016	0	0.999837	1
ENSG00000117461	PIK3R3	1	0.698951	6.70944	0	0.999837	1
ENSG00000262691	AC040160.1	16	-0.689674	0.126611	0	0.999838	1
ENSG00000148444	COMMD3	10	0.738005	4.88679	0	0.999838	1
ENSG00000105668	UPK1A	19	0.0808403	-2.08843	0	0.999838	1
ENSG00000225096	AL445250.1	6	-0.500525	-3.41087	0	0.999838	1
ENSG00000259381	AC090695.1	15	0.48497	-2.6313	0	0.999839	1
ENSG00000249550	LINC01234	12	0.203004	-4.7793	0	0.999839	1
ENSG00000158517	NCF1	7	0.538428	1.00844	0	0.999839	1
ENSG00000271532	BBIP1P1	2	0.467232	-4.32789	0	0.999841	1
ENSG00000102048	ASB9	X	-0.609097	0.739106	0	0.999841	1
ENSG00000243819	RN7SL832P	2	-0.648101	-1.32508	0	0.999841	1
ENSG00000155070	UNC93B2	7	0.2724	-4.85228	0	0.999842	1
ENSG00000095370	SH2D3C	9	-0.733544	3.88279	0	0.999842	1
ENSG00000236111	AL603882.1	1	-0.585337	-3.99664	0	0.999842	1
ENSG00000070018	LRP6	12	-0.721226	5.63832	0	0.999843	1
ENSG00000249395	CASC9	8	-0.120032	-5.15591	0	0.999843	1
ENSG00000173540	GMPPB	3	0.767944	4.89042	0	0.999844	1
ENSG00000279187	AC027601.4	17	0.498559	-3.22867	0	0.999844	1
ENSG00000131378	RFTN1	3	-0.692771	5.06468	0	0.999844	1
ENSG00000267193	AC091151.1	18	-0.310486	-4.02964	0	0.999844	1
ENSG00000188760	TMEM198	2	0.576926	1.7298	0	0.999845	1
ENSG00000258053	AC025575.2	12	0.249481	-5.84799	0	0.999845	1
ENSG00000244411	KRTAP5-7	11	0.435586	-4.57284	0	0.999846	1
ENSG00000279521	AL359396.2	14	-0.315222	-5.67695	0	0.999846	1
ENSG00000276255	LINC02809	1	0.444291	-4.11418	0	0.999846	1
ENSG00000248596	AC139491.2	5	0.268938	-4.18664	0	0.999846	1
ENSG00000272321	AP003355.2	8	-0.417504	-4.69025	0	0.999847	1
ENSG00000231711	LINC00899	22	-0.685655	1.86879	0	0.999847	1
ENSG00000259723	AL354993.2	20	-0.345196	-5.76311	0	0.999847	1
ENSG00000185614	INKA1	3	-0.679538	0.609484	0	0.999847	1
ENSG00000271978	AL359643.2	6	-0.709705	-1.47287	0	0.999847	1
ENSG00000250977	AC098859.2	4	-0.404581	-5.48999	0	0.999848	1
ENSG00000105988	NHP2P1	10	0.530305	-4.01936	0	0.999848	1
ENSG00000236047	RPL13AP12	2	0.538225	-3.66184	0	0.999848	1
ENSG00000223553	SMPD4P1	22	0.261768	-4.76802	0	0.999848	1
ENSG00000156671	SAMD8	10	-0.749909	5.19601	0	0.999849	1
ENSG00000101898	MCTS2P	20	0.594264	0.142575	0	0.999849	1
ENSG00000166780	BMERB1	16	-0.485631	4.25399	0	0.99985	1
ENSG00000272892	AL133551.1	10	0.554574	-3.20557	0	0.99985	1
ENSG00000224511	LINC00365	13	0.375979	-3.44644	0	0.999851	1
ENSG00000260891	AC020978.3	16	-0.619276	-3.39935	0	0.999851	1
ENSG00000106305	AIMP2	7	0.787303	4.16519	0	0.999851	1
ENSG00000267745	AC060766.6	17	-0.666095	0.057227	0	0.999851	1
ENSG00000188976	NOC2L	1	0.742063	6.4025	0	0.999851	1
ENSG00000229160	AC009229.2	2	-0.452276	-4.60516	0	0.999851	1
ENSG00000279352	AC006557.6	18	0.230702	-3.89102	0	0.999853	1
ENSG00000226828	LINC02774	1	0.35629	-4.96465	0	0.999853	1
ENSG00000225526	MKRN2OS	3	0.522229	0.493155	0	0.999853	1
ENSG00000214855	APOC1P1	19	0.496088	-3.48135	0	0.999853	1
ENSG00000213713	PIGCP1	11	-0.626917	0.548212	0	0.999854	1
ENSG00000261076	AC016396.2	10	-0.513787	-4.0845	0	0.999855	1
ENSG00000225882	LINC01456	X	0.198312	-5.86569	0	0.999855	1
ENSG00000279088	AC022400.6	10	-0.747338	2.14823	0	0.999855	1
ENSG00000250295	RDH10-AS1	8	-0.396458	-2.35391	0	0.999855	1
ENSG00000166796	LDHC	11	0.0583639	-2.08723	0	0.999856	1
ENSG00000254681	PKD1P5	16	-0.433946	-0.139652	0	0.999856	1
ENSG00000103056	SMPD3	16	0.460765	2.565	0	0.999857	1
ENSG00000260352	AC092287.1	16	0.572637	-3.07887	0	0.999857	1
ENSG00000260949	AP006545.1	8	-0.522409	-3.02268	0	0.999857	1
ENSG00000241155	ARHGAP31-AS1	3	-0.495074	-2.36344	0	0.999857	1
ENSG00000111897	SERINC1	6	-0.762519	8.03879	0	0.999858	1
ENSG00000230131	LINC02641	10	0.37124	-4.87593	0	0.999858	1
ENSG00000206828	RNVU1-30	1	-0.433808	-4.18887	0	0.999858	1
ENSG00000167165	UGT1A6	2	-0.195065	-5.70072	0	0.999858	1
ENSG00000181924	COA4	11	0.749821	5.28471	0	0.999859	1
ENSG00000261783	AC009054.2	16	0.560767	-2.56448	0	0.999859	1
ENSG00000248923	MTND5P11	5	-0.535386	-1.49487	0	0.99986	1
ENSG00000174837	ADGRE1	19	0.568142	-0.13029	0	0.99986	1
ENSG00000162366	PDZK1IP1	1	-0.149684	3.6293	0	0.99986	1
ENSG00000132623	ANKEF1	20	0.685808	4.2997	0	0.999861	1
ENSG00000163751	CPA3	3	-0.233017	3.05209	0	0.999861	1
ENSG00000161249	DMKN	19	-0.341172	3.93819	0	0.999861	1
ENSG00000260735	AC139256.1	16	-0.598343	-3.24242	0	0.999861	1
ENSG00000244242	IFITM10	11	0.432409	3.30694	0	0.999862	1
ENSG00000152133	GPATCH11	2	-0.816057	3.88123	0	0.999862	1
ENSG00000100522	GNPNAT1	14	0.717851	5.40612	0	0.999862	1
ENSG00000137145	DENND4C	9	-0.711135	5.77675	0	0.999863	1
ENSG00000134297	PLEKHA8P1	12	-0.771954	1.85612	0	0.999863	1
ENSG00000233830	EIF4HP1	7	-0.62702	-1.6296	0	0.999863	1
ENSG00000096433	ITPR3	6	0.675354	6.28052	0	0.999864	1
ENSG00000010292	NCAPD2	12	0.706097	6.39528	0	0.999864	1
ENSG00000231971	CT69	6	-0.508858	-4.12742	0	0.999864	1
ENSG00000101911	PRPS2	X	0.72209	5.63846	0	0.999864	1
ENSG00000237748	UQCRBP1	X	0.575893	-3.00101	0	0.999864	1
ENSG00000197253	TPSB2	16	0.182491	2.90336	0	0.999866	1
ENSG00000248008	NRAV	12	0.740027	4.00359	0	0.999866	1
ENSG00000226493	RPL26P27	10	-0.54751	-4.05148	0	0.999866	1
ENSG00000237753	AC079922.2	2	0.705984	0.34052	0	0.999866	1
ENSG00000258450	AL139099.2	14	0.545106	-3.61324	0	0.999866	1
ENSG00000184156	KCNQ3	8	0.524117	2.23414	0	0.999866	1
ENSG00000178719	GRINA	8	0.709756	8.19933	0	0.999866	1
ENSG00000231028	LINC00271	6	-0.597918	-0.666527	0	0.999867	1
ENSG00000090520	DNAJB11	3	0.774514	6.09999	0	0.999867	1
ENSG00000039560	RAI14	5	0.709139	5.87397	0	0.999867	1
ENSG00000271732	AL137798.1	1	0.401486	-4.75241	0	0.999867	1
ENSG00000115457	IGFBP2	2	0.406236	6.43074	0	0.999867	1
ENSG00000142252	GEMIN7	19	0.789553	3.80915	0	0.999867	1
ENSG00000268536	AC005523.1	19	0.418404	-3.87021	0	0.999868	1
ENSG00000258472	AC005726.1	17	0.636654	0.324893	0	0.999868	1
ENSG00000250159	AC106791.1	5	-0.499065	-0.963131	0	0.999869	1
ENSG00000255449	AP002812.5	11	-0.539208	-2.86124	0	0.999869	1
ENSG00000155918	RAET1L	6	-0.049403	-3.39466	0	0.999869	1
ENSG00000136235	GPNMB	7	-0.62708	7.68816	0	0.999869	1
ENSG00000253167	WASHC5-AS1	8	0.536792	-2.72845	0	0.999869	1
ENSG00000224208	ZCRB1P1	X	0.540544	-3.85566	0	0.99987	1
ENSG00000223510	CDRT15	17	0.408159	-4.49667	0	0.99987	1
ENSG00000100243	CYB5R3	22	-0.780472	7.47734	0	0.99987	1
ENSG00000215704	CELA2B	1	-0.547209	-3.83137	0	0.99987	1
ENSG00000122254	HS3ST2	16	-0.446324	0.386829	0	0.99987	1
ENSG00000211796	TRAV16	14	0.341147	-3.67676	0	0.99987	1
ENSG00000196230	TUBB	6	0.760221	9.58	0	0.999871	1
ENSG00000214188	ST7-OT4	7	-0.535932	-3.61431	0	0.999871	1
ENSG00000278561	PTPN20CP	10	-0.391144	-4.71765	0	0.999871	1
ENSG00000125827	TMX4	20	-0.733327	6.17738	0	0.999871	1
ENSG00000182866	LCK	1	0.40398	2.48716	0	0.999871	1
ENSG00000134470	IL15RA	10	-0.672897	3.24211	0	0.999872	1
ENSG00000265185	SNORD3B-1	17	0.367803	-5.46332	0	0.999872	1
ENSG00000211789	TRAV12-2	14	0.298076	-2.5523	0	0.999872	1
ENSG00000131844	MCCC2	5	0.60926	7.37222	0	0.999872	1
ENSG00000264177	AL353997.2	17	0.36887	-5.11673	0	0.999872	1
ENSG00000268379	AC025588.1	19	-0.52569	-2.72076	0	0.999873	1
ENSG00000170835	CEL	9	0.360607	-0.540574	0	0.999873	1
ENSG00000266258	LINC01909	18	0.552976	-1.27887	0	0.999874	1
ENSG00000168070	MAJIN	11	-0.221239	-3.95458	0	0.999874	1
ENSG00000250342	SNRPCP16	4	-0.423445	-5.18112	0	0.999874	1
ENSG00000234859	AC003958.2	17	-0.396719	-4.38196	0	0.999874	1
ENSG00000109101	FOXN1	17	0.226743	-1.04453	0	0.999875	1
ENSG00000266805	AP005432.1	18	0.472853	-4.24177	0	0.999875	1
ENSG00000123143	PKN1	19	0.71886	6.86995	0	0.999875	1
ENSG00000272668	AL590560.3	1	-0.449169	-0.476626	0	0.999876	1
ENSG00000276093	AL132822.1	20	-0.331673	-4.93031	0	0.999876	1
ENSG00000161960	EIF4A1	17	-0.74949	2.23342	0	0.999876	1
ENSG00000272293	AC083964.1	8	-0.641553	-1.17935	0	0.999877	1
ENSG00000128973	CLN6	15	0.770784	5.51432	0	0.999877	1
ENSG00000278212	AC134878.2	Y	-0.421572	-3.92022	0	0.999877	1
ENSG00000166763	STRCP1	15	-0.442893	-2.41048	0	0.999878	1
ENSG00000196205	EEF1A1P5	9	-0.609876	4.22977	0	0.999878	1
ENSG00000216775	AL109918.1	6	0.609322	2.79573	0	0.999878	1
ENSG00000275401	AL391095.3	20	0.494653	-3.69659	0	0.999879	1
ENSG00000281376	ABALON	20	0.626657	-1.22996	0	0.999879	1
ENSG00000256274	TAS2R64P	12	-0.375976	-4.77204	0	0.999879	1
ENSG00000149346	SLX4IP	20	0.742438	4.12986	0	0.999879	1
ENSG00000140527	WDR93	15	-0.530202	0.644067	0	0.99988	1
ENSG00000244184	AC091153.3	17	0.479331	-3.27002	0	0.99988	1
ENSG00000172123	SLFN12	17	-0.653524	2.28197	0	0.99988	1
ENSG00000180015	AC093909.1	4	-0.416958	-2.13471	0	0.99988	1
ENSG00000101082	SLA2	20	0.426673	0.864782	0	0.999881	1
ENSG00000189350	TOGARAM2	2	-0.456312	-1.71819	0	0.999881	1
ENSG00000271983	AC023302.1	15	0.469577	-3.72113	0	0.999882	1
ENSG00000116017	ARID3A	19	0.71558	3.37914	0	0.999883	1
ENSG00000149646	CNBD2	20	0.603626	-1.92693	0	0.999883	1
ENSG00000115267	IFIH1	2	0.589797	5.28068	0	0.999883	1
ENSG00000230445	LRRC37A6P	10	0.383532	0.596574	0	0.999883	1
ENSG00000254463	PPIAP41	11	-0.494879	-4.03244	0	0.999884	1
ENSG00000253919	THAP12P7	8	-0.541242	-2.4794	0	0.999884	1
ENSG00000259424	IRAIN	15	0.226232	-2.97667	0	0.999884	1
ENSG00000267355	RPL9P29	17	0.582368	-1.02457	0	0.999884	1
ENSG00000227053	MUC12-AS1	7	0.467815	-3.41987	0	0.999884	1
ENSG00000228554	AC004837.2	7	0.53772	-3.10237	0	0.999885	1
ENSG00000170681	CAVIN4	9	0.564125	-1.3565	0	0.999885	1
ENSG00000204904	LINC01545	X	0.539052	-2.55436	0	0.999886	1
ENSG00000220267	ACTBP8	6	0.47222	-4.0765	0	0.999886	1
ENSG00000164171	ITGA2	5	-0.530786	5.38499	0	0.999886	1
ENSG00000173068	BNC2	9	-0.568686	3.47561	0	0.999886	1
ENSG00000182798	MAGEB17	X	-0.0594859	-2.40705	0	0.999886	1
ENSG00000100320	RBFOX2	22	-0.818605	6.48034	0	0.999886	1
ENSG00000163219	ARHGAP25	2	-0.680667	3.64505	0	0.999887	1
ENSG00000197847	SLC22A20P	11	0.500059	-1.11846	0	0.999887	1
ENSG00000234617	SNRK-AS1	3	-0.541574	-3.14148	0	0.999887	1
ENSG00000268357	VN1R81P	19	0.560856	-1.02691	0	0.999888	1
ENSG00000114779	ABHD14B	3	-0.749332	6.04276	0	0.999888	1
ENSG00000144821	MYH15	3	-0.413488	-2.36764	0	0.999888	1
ENSG00000240499	AC004594.1	7	-0.422612	-2.75511	0	0.999888	1
ENSG00000279786	AC105235.1	8	0.401222	-3.43416	0	0.999889	1
ENSG00000225330	AF064860.1	21	-0.283599	-4.57343	0	0.999889	1
ENSG00000183171	BX322650.1	X	0.418648	-2.63046	0	0.999889	1
ENSG00000143318	CASQ1	1	-0.348998	-0.477871	0	0.999889	1
ENSG00000280388	AC006330.1	7	0.565586	-2.03229	0	0.99989	1
ENSG00000233057	EEF1A1P14	1	-0.648171	-2.04435	0	0.99989	1
ENSG00000118705	RPN2	20	0.76035	8.72222	0	0.99989	1
ENSG00000198720	ANKRD13B	17	0.593469	3.32615	0	0.99989	1
ENSG00000263551	AP000829.1	18	-0.377655	-5.53935	0	0.99989	1
ENSG00000273259	AL049839.2	14	0.289779	-0.0241818	0	0.99989	1
ENSG00000042062	RIPOR3	20	-0.50575	1.95828	0	0.999891	1
ENSG00000279989	AC011815.3	18	-0.549407	-1.86511	0	0.999891	1
ENSG00000261582	AL121753.1	20	-0.59395	-2.09129	0	0.999891	1
ENSG00000225218	AP001628.1	21	0.495936	-3.40137	0	0.999891	1
ENSG00000262294	AC129507.2	17	-0.331431	-4.24354	0	0.999892	1
ENSG00000262118	MTCO1P28	16	-0.383386	-4.23146	0	0.999892	1
ENSG00000239272	RPL21P10	14	-0.574394	-3.65545	0	0.999892	1
ENSG00000184428	TOP1MT	8	0.646403	4.85455	0	0.999892	1
ENSG00000253123	AC091182.1	8	-0.24362	-0.589518	0	0.999893	1
ENSG00000261528	CCNYL7	16	-0.429296	-4.46648	0	0.999893	1
ENSG00000255606	AP000439.1	11	-0.267308	-3.58373	0	0.999893	1
ENSG00000235674	LDHAP2	1	-0.556262	-3.86974	0	0.999894	1
ENSG00000164649	CDCA7L	7	-0.563953	3.84808	0	0.999894	1
ENSG00000134716	CYP2J2	1	0.35782	2.89764	0	0.999894	1
ENSG00000259399	TGIF2-RAB5IF	20	0.53145	-3.57569	0	0.999894	1
ENSG00000171903	CYP4F11	19	0.0395426	1.24714	0	0.999894	1
ENSG00000223725	AC009226.1	2	-0.524332	-4.07065	0	0.999895	1
ENSG00000139344	AMDHD1	12	-0.391542	-0.471721	0	0.999895	1
ENSG00000262445	AC099684.2	17	0.364616	-3.5632	0	0.999895	1
ENSG00000213260	YWHAZP5	10	0.525141	0.161983	0	0.999895	1
ENSG00000259746	HSPE1P3	15	0.599844	-3.47905	0	0.999895	1
ENSG00000169738	DCXR	17	0.607095	5.92614	0	0.999895	1
ENSG00000239528	RPS14P8	5	-0.323952	-3.07471	0	0.999895	1
ENSG00000224387	AL139246.1	1	-0.390305	-4.71084	0	0.999895	1
ENSG00000106125	MINDY4	7	-0.59335	0.657958	0	0.999896	1
ENSG00000279917	AC079331.2	17	-0.484521	-3.97631	0	0.999896	1
ENSG00000144035	NAT8	2	0.355258	-2.93433	0	0.999897	1
ENSG00000100079	LGALS2	22	-0.435151	0.285601	0	0.999897	1
ENSG00000211689	TRGC1	7	-0.215539	-0.862433	0	0.999898	1
ENSG00000243323	PTPRVP	1	-0.509745	-1.90929	0	0.999898	1
ENSG00000249740	OSMR-AS1	5	-0.517841	-2.22894	0	0.999899	1
ENSG00000115604	IL18R1	2	-0.600386	1.21624	0	0.999899	1
ENSG00000279605	AC067930.5	8	0.59999	-0.30837	0	0.999899	1
ENSG00000088882	CPXM1	20	-0.500196	4.50271	0	0.999899	1
ENSG00000135472	FAIM2	12	-0.280033	1.59972	0	0.999899	1
ENSG00000197894	ADH5	4	-0.842501	6.6104	0	0.999899	1
ENSG00000185532	PRKG1	10	-0.633084	3.48302	0	0.9999	1
ENSG00000273604	EPOP	17	0.454167	2.42461	0	0.9999	1
ENSG00000228824	MIR4500HG	13	-0.318142	-5.51415	0	0.9999	1
ENSG00000248746	ACTN3	11	-0.445365	-3.62404	0	0.999901	1
ENSG00000260541	AL031722.1	16	-0.587633	-3.15511	0	0.999901	1
ENSG00000258465	AL139011.2	1	-0.555577	-4.08323	0	0.999901	1
ENSG00000187980	PLA2G2C	1	0.29949	-3.33569	0	0.999901	1
ENSG00000260182	AC120498.2	16	0.28558	-4.78917	0	0.999901	1
ENSG00000241975	ELOCP19	1	-0.632819	-1.76967	0	0.999901	1
ENSG00000165238	WNK2	9	-0.502059	4.39695	0	0.999901	1
ENSG00000151224	MAT1A	10	0.0653804	-0.634136	0	0.999901	1
ENSG00000175544	CABP4	11	-0.360742	1.11872	0	0.999902	1
ENSG00000276651	AC007950.2	15	-0.590183	-3.82375	0	0.999902	1
ENSG00000183918	SH2D1A	X	0.285331	0.655912	0	0.999902	1
ENSG00000275485	AL512652.1	13	0.527171	-3.58179	0	0.999902	1
ENSG00000179066	AC020907.1	19	0.0707716	-1.9898	0	0.999903	1
ENSG00000145832	SLC25A48	5	-0.0365355	-0.563926	0	0.999903	1
ENSG00000213563	C8orf82	8	0.65697	4.34594	0	0.999903	1
ENSG00000254595	AC084337.1	11	-0.721613	-0.472367	0	0.999903	1
ENSG00000200769	Y_RNA	7	-0.542235	-4.00637	0	0.999903	1
ENSG00000272663	PPP1R21-DT	2	0.516438	-2.88973	0	0.999904	1
ENSG00000106330	MOSPD3	7	0.728996	4.09611	0	0.999904	1
ENSG00000151117	TMEM86A	11	0.57027	4.07987	0	0.999904	1
ENSG00000117395	EBNA1BP2	1	0.775792	5.91152	0	0.999904	1
ENSG00000233297	RASA4DP	7	-0.493403	-2.37166	0	0.999904	1
ENSG00000170439	METTL7B	12	-0.372504	-0.761158	0	0.999904	1
ENSG00000259793	AC013726.1	2	0.0917057	-0.522318	0	0.999904	1
ENSG00000225362	CT62	15	-0.0145041	1.13526	0	0.999905	1
ENSG00000131876	SNRPA1	15	0.746665	4.80249	0	0.999905	1
ENSG00000260404	AC110079.1	4	-0.65081	1.99078	0	0.999905	1
ENSG00000246339	EXTL3-AS1	8	-0.544234	-0.99678	0	0.999905	1
ENSG00000111666	CHPT1	12	-0.618726	6.07298	0	0.999905	1
ENSG00000277734	TRAC	14	0.427579	4.17087	0	0.999905	1
ENSG00000227028	SLC8A1-AS1	2	-0.436414	-3.98812	0	0.999906	1
ENSG00000237517	DGCR5	22	0.302852	-0.2087	0	0.999906	1
ENSG00000260641	AC114811.2	4	-0.285516	-1.90268	0	0.999906	1
ENSG00000213930	GALT	9	-0.744366	3.46913	0	0.999907	1
ENSG00000089057	SLC23A2	20	-0.76531	4.99186	0	0.999907	1
ENSG00000248138	AC097515.1	4	-0.328648	-5.26214	0	0.999907	1
ENSG00000266904	LINC00663	19	-0.737805	1.58373	0	0.999907	1
ENSG00000184967	NOC4L	12	0.724048	4.17982	0	0.999908	1
ENSG00000232386	AC015712.1	15	-0.53058	-0.230086	0	0.999908	1
ENSG00000236307	EEF1E1P1	2	0.48338	-3.48212	0	0.999908	1
ENSG00000185168	LINC00482	17	-0.348643	-1.09041	0	0.999909	1
ENSG00000198959	TGM2	20	0.568995	6.01428	0	0.999909	1
ENSG00000204961	PCDHA9	5	-0.288573	-3.5527	0	0.99991	1
ENSG00000198183	BPIFA1	20	0.177941	-5.79584	0	0.99991	1
ENSG00000124713	GNMT	6	0.317446	0.213525	0	0.99991	1
ENSG00000143942	CHAC2	2	0.630885	1.07929	0	0.99991	1
ENSG00000165511	ZNF22-AS1	10	-0.711389	0.693757	0	0.99991	1
ENSG00000188013	MEIS3P2	17	-0.333348	-0.547287	0	0.99991	1
ENSG00000143537	ADAM15	1	0.685007	7.70771	0	0.99991	1
ENSG00000130309	COLGALT1	19	0.769354	6.90844	0	0.99991	1
ENSG00000263345	AC006435.2	17	-0.595872	-0.18437	0	0.999911	1
ENSG00000205309	NT5M	17	0.602514	1.94064	0	0.999911	1
ENSG00000152503	TRIM36	5	0.312938	2.25821	0	0.999912	1
ENSG00000136888	ATP6V1G1	9	0.773411	7.07293	0	0.999912	1
ENSG00000233436	BTBD18	11	-0.525109	-3.734	0	0.999912	1
ENSG00000153347	FAM81B	5	-0.0957409	-2.13753	0	0.999912	1
ENSG00000255182	AC084125.2	8	0.486603	0.279652	0	0.999912	1
ENSG00000143315	PIGM	1	0.762302	5.05926	0	0.999912	1
ENSG00000170961	HAS2	8	-0.505435	1.9783	0	0.999912	1
ENSG00000074696	HACD3	15	0.701587	7.65111	0	0.999912	1
ENSG00000172500	FIBP	11	0.770681	5.76436	0	0.999912	1
ENSG00000259405	ISCA1P4	15	0.430701	-4.4825	0	0.999913	1
ENSG00000267769	AC011498.6	19	0.579988	-2.39743	0	0.999913	1
ENSG00000187848	P2RX2	12	0.0477845	-3.24568	0	0.999913	1
ENSG00000259895	AC106820.2	16	0.443515	-3.51958	0	0.999913	1
ENSG00000233491	AC008163.1	7	0.29923	-4.95306	0	0.999913	1
ENSG00000196415	PRTN3	19	0.0747735	-3.8815	0	0.999913	1
ENSG00000227496	AC099066.2	1	0.440519	-1.66984	0	0.999913	1
ENSG00000269858	EGLN2	19	0.64636	4.69786	0	0.999914	1
ENSG00000196155	PLEKHG4	16	-0.600647	3.84782	0	0.999914	1
ENSG00000125144	MT1G	16	-0.175981	1.52866	0	0.999914	1
ENSG00000229214	LINC00242	6	-0.635681	-1.02	0	0.999914	1
ENSG00000100302	RASD2	22	0.419404	3.31571	0	0.999914	1
ENSG00000227097	RPS28P7	11	-0.139213	4.84378	0	0.999914	1
ENSG00000213996	TM6SF2	19	0.549333	-1.30706	0	0.999914	1
ENSG00000167914	GSDMA	17	0.337058	-0.919788	0	0.999914	1
ENSG00000181826	RELL1	4	-0.586945	2.83459	0	0.999914	1
ENSG00000244560	AC004890.2	7	-0.596278	0.909706	0	0.999914	1
ENSG00000187513	GJA4	1	-0.671509	3.44223	0	0.999915	1
ENSG00000188089	PLA2G4E	15	-0.169668	-4.6282	0	0.999915	1
ENSG00000132704	FCRL2	1	-0.106599	-2.03604	0	0.999915	1
ENSG00000113328	CCNG1	5	-0.769705	6.32132	0	0.999915	1
ENSG00000136928	GABBR2	9	-0.00750963	-2.94949	0	0.999915	1
ENSG00000240505	TNFRSF13B	17	-0.160448	-2.19259	0	0.999915	1
ENSG00000236194	AC099811.1	17	-0.457339	-4.0235	0	0.999915	1
ENSG00000145526	CDH18	5	-0.079515	-4.62366	0	0.999916	1
ENSG00000233476	EEF1A1P6	7	-0.704775	3.09265	0	0.999916	1
ENSG00000272370	AC092354.2	5	-0.677791	-1.99728	0	0.999916	1
ENSG00000244486	SCARF2	22	0.551922	3.3207	0	0.999916	1
ENSG00000237429	BX293535.1	1	0.369966	-4.00332	0	0.999916	1
ENSG00000237672	KRR1P1	13	-0.494451	-2.84751	0	0.999917	1
ENSG00000144820	ADGRG7	3	0.16888	-5.47727	0	0.999917	1
ENSG00000270184	AC018695.4	16	-0.566919	-2.76832	0	0.999917	1
ENSG00000105518	TMEM205	19	0.643804	6.00857	0	0.999917	1
ENSG00000145536	ADAMTS16	5	-0.207476	2.18141	0	0.999918	1
ENSG00000175352	NRIP3	11	0.239777	3.04102	0	0.999918	1
ENSG00000262823	AC127521.1	17	0.290009	-0.450523	0	0.999918	1
ENSG00000104177	MYEF2	15	0.587495	4.51919	0	0.999918	1
ENSG00000137177	KIF13A	6	-0.743004	6.16766	0	0.999918	1
ENSG00000172731	LRRC20	10	0.647149	3.46076	0	0.999918	1
ENSG00000143001	TMEM61	1	-0.336571	-0.411285	0	0.999919	1
ENSG00000143612	C1orf43	1	0.793168	8.18069	0	0.999919	1
ENSG00000164100	NDST3	4	0.306143	-2.64655	0	0.999919	1
ENSG00000108826	MRPL27	17	0.688558	5.19372	0	0.999919	1
ENSG00000241494	AL355032.1	14	-0.611575	-3.11495	0	0.99992	1
ENSG00000184408	KCND2	7	-0.410377	1.98074	0	0.99992	1
ENSG00000175567	UCP2	11	0.571009	6.98469	0	0.99992	1
ENSG00000256553	TRAV1-2	14	0.317841	-3.55157	0	0.99992	1
ENSG00000258515	AL355075.2	14	-0.575758	-2.19479	0	0.999921	1
ENSG00000260078	AC007342.3	16	-0.406922	-4.04142	0	0.999921	1
ENSG00000228812	LAMA5-AS1	20	-0.324268	-3.76939	0	0.999921	1
ENSG00000055955	ITIH4	3	-0.599811	-1.71794	0	0.999921	1
ENSG00000041353	RAB27B	18	0.45316	5.62086	0	0.999921	1
ENSG00000241014	GPR199P	1	-0.70965	1.28156	0	0.999921	1
ENSG00000280163	AC040160.2	16	-0.558167	-3.66526	0	0.999921	1
ENSG00000277678	RNU1-153P	1	-0.355825	-3.89487	0	0.999921	1
ENSG00000278918	AC080112.3	17	0.467277	-0.25569	0	0.999922	1
ENSG00000105369	CD79A	19	0.118932	1.88345	0	0.999922	1
ENSG00000179431	FJX1	11	0.556374	3.20176	0	0.999922	1
ENSG00000186868	MAPT	17	-0.133772	5.86397	0	0.999922	1
ENSG00000188523	CFAP77	9	0.230716	-3.36396	0	0.999922	1
ENSG00000107295	SH3GL2	9	-0.121348	-2.5452	0	0.999922	1
ENSG00000236565	HNRNPA3P5	13	0.60713	-2.34665	0	0.999922	1
ENSG00000124191	TOX2	20	-0.559325	1.06157	0	0.999922	1
ENSG00000164066	INTU	4	-0.715925	3.95365	0	0.999922	1
ENSG00000269226	TMSB15B	X	-0.447174	-3.77596	0	0.999923	1
ENSG00000181562	EDDM3A	14	-0.334112	-5.33613	0	0.999923	1
ENSG00000235363	SNRPGP10	1	0.606517	-2.71584	0	0.999923	1
ENSG00000231969	MMADHC-DT	2	-0.654931	-2.79975	0	0.999923	1
ENSG00000229122	AGBL5-IT1	2	-0.662796	-1.93234	0	0.999923	1
ENSG00000115355	CCDC88A	2	-0.652009	4.63188	0	0.999923	1
ENSG00000281106	TMEM272	13	0.367911	-3.08945	0	0.999923	1
ENSG00000214846	AC114744.1	4	-0.531481	-3.71729	0	0.999923	1
ENSG00000219693	FGF7P8	9	-0.514801	-3.40845	0	0.999924	1
ENSG00000143365	RORC	1	0.411632	4.7387	0	0.999924	1
ENSG00000239899	RN7SL674P	2	0.330432	-4.13503	0	0.999924	1
ENSG00000210144	MT-TY	MT	-0.50844	-1.47063	0	0.999924	1
ENSG00000172748	ZNF596	8	-0.700132	1.8165	0	0.999924	1
ENSG00000261612	SUB1P3	16	0.50773	-3.88434	0	0.999924	1
ENSG00000228421	AC005013.1	7	0.395368	-2.85508	0	0.999924	1
ENSG00000103266	STUB1	16	0.657046	5.13844	0	0.999924	1
ENSG00000231466	AL022324.2	22	-0.584206	-2.27031	0	0.999924	1
ENSG00000026559	KCNG1	20	-0.0320289	-0.307667	0	0.999925	1
ENSG00000225913	AL138767.3	10	-0.334978	-4.11861	0	0.999925	1
ENSG00000254531	FLJ20021	4	-0.639433	1.35299	0	0.999925	1
ENSG00000095596	CYP26A1	10	-0.146693	-0.397207	0	0.999925	1
ENSG00000230712	GGTLC4P	22	-0.47023	-4.38734	0	0.999925	1
ENSG00000157399	ARSL	X	0.445649	0.804501	0	0.999925	1
ENSG00000267390	AC036176.1	18	-0.65613	-0.171063	0	0.999925	1
ENSG00000226948	RPS4XP2	20	-0.560227	-3.33467	0	0.999926	1
ENSG00000250461	AC122718.1	5	-0.549646	-3.39753	0	0.999926	1
ENSG00000278683	AC006329.1	7	0.0688157	-3.39551	0	0.999926	1
ENSG00000100632	ERH	14	0.783888	6.66465	0	0.999926	1
ENSG00000272942	AL022324.3	22	0.333262	-4.42962	0	0.999927	1
ENSG00000198468	FLVCR1-DT	1	0.559938	0.589896	0	0.999927	1
ENSG00000156858	PRR14	16	0.782078	5.41331	0	0.999927	1
ENSG00000259935	AC009754.1	15	-0.464762	-3.3719	0	0.999927	1
ENSG00000185361	TNFAIP8L1	19	0.737616	4.35122	0	0.999927	1
ENSG00000236438	FAM157A	3	0.27466	-3.50496	0	0.999928	1
ENSG00000159708	LRRC36	16	0.518952	-1.12517	0	0.999928	1
ENSG00000175749	EIF3KP1	5	-0.443579	-4.38247	0	0.999928	1
ENSG00000235026	DPP10-AS1	2	-0.0333452	-5.16356	0	0.999928	1
ENSG00000111424	VDR	12	0.682991	5.4165	0	0.999928	1
ENSG00000237641	RPL28P2	2	-0.536841	-2.9688	0	0.999928	1
ENSG00000225213	AC073367.1	10	-0.519613	-3.51922	0	0.999928	1
ENSG00000140030	GPR65	14	0.601871	2.31029	0	0.999928	1
ENSG00000235847	LDHAP7	2	-0.251615	-0.984707	0	0.999928	1
ENSG00000185155	MIXL1	1	0.315937	-2.30522	0	0.999928	1
ENSG00000233093	LINC00892	X	-0.365496	-2.19957	0	0.999929	1
ENSG00000203616	RHOT1P2	21	-0.322799	-4.81775	0	0.999929	1
ENSG00000130997	POLN	4	-0.581431	1.33361	0	0.999929	1
ENSG00000187867	PALM3	19	0.278057	0.282551	0	0.999929	1
ENSG00000135720	DYNC1LI2	16	-0.716164	6.3917	0	0.999929	1
ENSG00000230552	AC092162.2	2	0.230632	-2.43482	0	0.999929	1
ENSG00000227359	AC017074.1	2	0.552716	-1.72939	0	0.99993	1
ENSG00000170703	TTLL6	17	-0.214449	-3.36908	0	0.99993	1
ENSG00000231064	THBS3-AS1	1	0.565231	0.459756	0	0.99993	1
ENSG00000184897	H1-10	3	0.679191	6.59346	0	0.99993	1
ENSG00000115241	PPM1G	2	0.769725	7.02105	0	0.999931	1
ENSG00000255151	GLYATL1B	11	-0.268305	-3.58837	0	0.999931	1
ENSG00000273763	AC007318.1	2	0.51446	-3.54076	0	0.999931	1
ENSG00000236829	Z97634.1	16	0.647522	-0.665612	0	0.999931	1
ENSG00000110852	CLEC2B	12	-0.686232	3.3282	0	0.999932	1
ENSG00000269560	AC010422.4	19	0.447936	-3.98047	0	0.999932	1
ENSG00000166535	A2ML1	12	0.00934894	-0.121209	0	0.999932	1
ENSG00000197444	OGDHL	10	-0.101032	-2.08617	0	0.999932	1
ENSG00000260293	AC106820.4	16	-0.514659	-0.519248	0	0.999932	1
ENSG00000251532	AC091849.2	5	0.305959	-3.71596	0	0.999933	1
ENSG00000236015	AC011290.2	7	0.627246	-1.30818	0	0.999933	1
ENSG00000110422	HIPK3	11	-0.757937	6.80947	0	0.999933	1
ENSG00000204128	C2orf72	2	-0.0903409	2.24866	0	0.999933	1
ENSG00000163975	MELTF	3	-0.456266	3.97185	0	0.999933	1
ENSG00000278383	AL031673.1	20	0.590248	-0.708484	0	0.999933	1
ENSG00000274029	AC069209.1	12	-0.563789	-3.201	0	0.999933	1
ENSG00000231616	AL354733.2	9	-0.471287	-3.22569	0	0.999934	1
ENSG00000112559	MDFI	6	-0.373448	4.03229	0	0.999934	1
ENSG00000276445	AC005393.1	19	0.544601	-2.29732	0	0.999934	1
ENSG00000196642	RABL6	9	0.734503	6.48549	0	0.999934	1
ENSG00000138593	SECISBP2L	15	-0.734949	5.83039	0	0.999934	1
ENSG00000144867	SRPRB	3	0.766449	6.38543	0	0.999934	1
ENSG00000272092	AC087623.2	8	0.519591	-1.52651	0	0.999934	1
ENSG00000280334	AC009084.2	16	-0.419846	-1.42709	0	0.999935	1
ENSG00000239002	SCARNA10	12	0.275436	-4.24224	0	0.999935	1
ENSG00000261294	AC120498.6	16	0.136308	-5.13042	0	0.999935	1
ENSG00000275160	AL354718.1	9	-0.533449	-0.810952	0	0.999935	1
ENSG00000158483	FAM86C1P	11	0.748315	2.91472	0	0.999935	1
ENSG00000100399	CHADL	22	-0.522012	1.48928	0	0.999935	1
ENSG00000176358	TAC4	17	-0.51579	-2.85192	0	0.999935	1
ENSG00000270277	AC009948.1	2	-0.529112	-1.79361	0	0.999935	1
ENSG00000228305	PRELID1P6	2	0.619274	-2.09869	0	0.999936	1
ENSG00000138311	ZNF365	10	0.471295	1.53413	0	0.999936	1
ENSG00000218073	AL021407.2	6	0.436427	-3.91426	0	0.999936	1
ENSG00000164076	CAMKV	3	-0.151672	-4.44992	0	0.999936	1
ENSG00000243312	AC093827.1	4	-0.570371	-4.01703	0	0.999936	1
ENSG00000232931	LINC00342	2	-0.667398	3.08246	0	0.999936	1
ENSG00000167995	BEST1	11	-0.717929	1.62842	0	0.999937	1
ENSG00000253955	AC008663.2	5	-0.387825	-0.700477	0	0.999937	1
ENSG00000274447	AC005790.1	19	0.350262	-3.66619	0	0.999937	1
ENSG00000205639	MFSD2B	2	0.636481	-1.7415	0	0.999937	1
ENSG00000111816	FRK	6	0.530736	4.68461	0	0.999937	1
ENSG00000104419	NDRG1	8	-0.521605	7.54022	0	0.999937	1
ENSG00000197582	GPX1P1	X	0.357624	-2.11654	0	0.999937	1
ENSG00000158864	NDUFS2	1	0.774096	7.10375	0	0.999937	1
ENSG00000244879	GABPB1-AS1	15	-0.651082	3.85174	0	0.999938	1
ENSG00000197057	DTHD1	4	0.241728	-2.12057	0	0.999938	1
ENSG00000257335	MGAM	7	0.125798	0.0266109	0	0.999938	1
ENSG00000172354	GNB2	7	0.743756	7.71164	0	0.999938	1
ENSG00000273792	AC022898.2	15	0.42379	-3.91296	0	0.999938	1
ENSG00000158158	CNNM4	2	0.699859	5.57461	0	0.999938	1
ENSG00000250771	AC106865.1	4	0.41603	-2.22511	0	0.999938	1
ENSG00000079841	RIMS1	6	-0.053242	-0.182002	0	0.999939	1
ENSG00000205791	LOH12CR2	12	-0.712503	0.313011	0	0.999939	1
ENSG00000163377	TAFA4	3	-0.236926	-4.7087	0	0.999939	1
ENSG00000280219	AC093908.1	4	0.514858	0.937733	0	0.999939	1
ENSG00000267049	AC002398.1	19	0.69964	-0.413663	0	0.999939	1
ENSG00000250548	LINC01303	14	0.411364	-2.90779	0	0.999939	1
ENSG00000278619	MRM1	17	0.661218	2.59801	0	0.999939	1
ENSG00000137709	POU2F3	11	0.52039	2.31955	0	0.999939	1
ENSG00000273287	AL008718.2	22	-0.455415	-3.96866	0	0.99994	1
ENSG00000263266	RPS7P1	17	-0.663711	2.71943	0	0.99994	1
ENSG00000198948	MFAP3L	4	-0.523102	3.58547	0	0.99994	1
ENSG00000240793	UBA52P8	16	0.469015	-2.73057	0	0.99994	1
ENSG00000168779	SHOX2	3	-0.650459	2.10693	0	0.99994	1
ENSG00000205085	FAM71F2	7	-0.594031	0.444652	0	0.99994	1
ENSG00000237977	EIF4HP2	22	0.602529	-1.58728	0	0.99994	1
ENSG00000140526	ABHD2	15	0.543316	7.41372	0	0.999941	1
ENSG00000155974	GRIP1	12	0.500027	2.79281	0	0.999941	1
ENSG00000226321	CROCC2	2	0.0945095	-3.5512	0	0.999941	1
ENSG00000234648	AL162151.2	14	-0.62467	-1.56499	0	0.999941	1
ENSG00000273437	AC108673.3	3	-0.612179	-1.35728	0	0.999941	1
ENSG00000262198	AL157931.1	13	0.15008	-4.29127	0	0.999942	1
ENSG00000230783	RPS3AP13	2	0.507559	-4.1187	0	0.999942	1
ENSG00000267481	AC011477.1	19	-0.719779	1.1796	0	0.999942	1
ENSG00000152207	CYSLTR2	13	-0.548432	0.26501	0	0.999942	1
ENSG00000070388	FGF22	19	0.430938	-3.72215	0	0.999942	1
ENSG00000274554	AC083806.2	12	0.484419	-3.41431	0	0.999942	1
ENSG00000231680	LINC02723	11	-0.488372	-4.31133	0	0.999943	1
ENSG00000103657	HERC1	15	-0.739522	6.29838	0	0.999943	1
ENSG00000232027	AL671986.1	1	0.498838	-3.78043	0	0.999943	1
ENSG00000109814	UGDH	4	0.553093	6.6048	0	0.999943	1
ENSG00000139988	RDH12	14	0.559233	-1.96427	0	0.999943	1
ENSG00000170017	ALCAM	3	0.47163	7.28537	0	0.999943	1
ENSG00000060140	STYK1	12	0.355087	1.82794	0	0.999943	1
ENSG00000066294	CD84	1	0.520533	3.98306	0	0.999943	1
ENSG00000101670	LIPG	18	-0.358496	1.17731	0	0.999943	1
ENSG00000184523	PTGER4P2	9	0.38977	-3.58691	0	0.999944	1
ENSG00000187566	NHLRC1	6	0.58365	1.33828	0	0.999944	1
ENSG00000141367	CLTC	17	0.669591	9.31888	0	0.999944	1
ENSG00000184307	ZDHHC23	3	0.663533	3.24231	0	0.999944	1
ENSG00000255158	AC131934.1	11	-0.516891	-3.02496	0	0.999944	1
ENSG00000176933	TOB2P1	6	0.472429	-1.01659	0	0.999944	1
ENSG00000258634	AL160006.1	1	-0.756816	2.67375	0	0.999945	1
ENSG00000228107	AP000692.1	21	0.559433	-2.09435	0	0.999945	1
ENSG00000211746	TRBV19	7	0.25036	-1.61684	0	0.999945	1
ENSG00000186493	C5orf38	5	0.267587	2.9174	0	0.999945	1
ENSG00000261286	ATP2C2-AS1	16	0.501851	-1.50522	0	0.999946	1
ENSG00000100427	MLC1	22	-0.139495	-1.57749	0	0.999946	1
ENSG00000255843	AP000593.3	11	0.469147	-3.79501	0	0.999946	1
ENSG00000118702	GHRH	20	-0.0204546	-4.30229	0	0.999946	1
ENSG00000279407	AC007191.1	19	0.573257	1.29559	0	0.999946	1
ENSG00000255434	AP001922.6	11	-0.618887	-2.44873	0	0.999947	1
ENSG00000259666	LINGO1-AS1	15	0.302077	-5.02374	0	0.999947	1
ENSG00000249346	LINC01016	6	-0.0015661	-0.746288	0	0.999947	1
ENSG00000272810	U91328.3	6	-0.492708	-3.86972	0	0.999947	1
ENSG00000170289	CNGB3	8	-0.40826	-3.51599	0	0.999947	1
ENSG00000105373	NOP53	19	-0.659402	7.68222	0	0.999947	1
ENSG00000271850	LINC02343	13	-0.149873	-2.07999	0	0.999948	1
ENSG00000243181	AC087343.1	8	-0.639705	-2.11335	0	0.999948	1
ENSG00000103415	HMOX2	16	0.765026	5.6323	0	0.999948	1
ENSG00000104765	BNIP3L	8	-0.737847	6.91056	0	0.999948	1
ENSG00000138794	CASP6	4	0.756946	4.66002	0	0.999948	1
ENSG00000102174	PHEX	X	0.451685	1.75703	0	0.999948	1
ENSG00000087085	ACHE	7	-0.406771	-0.141102	0	0.999948	1
ENSG00000142609	CFAP74	1	0.349446	-1.93382	0	0.999948	1
ENSG00000236643	AL354928.1	9	0.395887	-4.20543	0	0.999948	1
ENSG00000124602	UNC5CL	6	0.494507	0.861889	0	0.999948	1
ENSG00000164307	ERAP1	5	-0.718719	6.1973	0	0.999948	1
ENSG00000106804	C5	9	-0.674455	2.86243	0	0.999949	1
ENSG00000280099	AL603750.1	1	0.48222	2.15821	0	0.999949	1
ENSG00000182472	CAPN12	19	0.475432	0.394228	0	0.999949	1
ENSG00000140511	HAPLN3	15	-0.43132	3.87227	0	0.999949	1
ENSG00000184640	SEPTIN9	17	0.757287	8.31511	0	0.999949	1
ENSG00000176723	ZNF843	16	-0.696874	0.782142	0	0.999949	1
ENSG00000144852	NR1I2	3	-0.429256	-2.63241	0	0.999949	1
ENSG00000269356	AL356740.2	13	0.324184	-2.83757	0	0.99995	1
ENSG00000269688	AC008982.2	19	-0.527879	-2.12248	0	0.99995	1
ENSG00000206503	HLA-A	6	0.569928	9.3781	0	0.99995	1
ENSG00000137168	PPIL1	6	0.741963	4.94176	0	0.99995	1
ENSG00000273419	AC004877.1	7	-0.580457	-2.35542	0	0.99995	1
ENSG00000160193	WDR4	21	0.715484	3.29939	0	0.99995	1
ENSG00000158488	CD1E	1	0.214121	-0.0444601	0	0.99995	1
ENSG00000240859	AC093627.4	7	-0.519925	1.74542	0	0.99995	1
ENSG00000236209	AC104135.1	2	-0.182193	-4.09809	0	0.99995	1
ENSG00000271615	ACTG1P22	2	0.0550562	-4.47875	0	0.999951	1
ENSG00000138780	GSTCD	4	0.644495	4.12262	0	0.999951	1
ENSG00000268947	AC002128.1	19	0.566724	-0.964941	0	0.999951	1
ENSG00000237751	LINC01143	2	-0.14144	-3.96256	0	0.999951	1
ENSG00000231873	AC099560.1	3	-0.432996	-4.42451	0	0.999951	1
ENSG00000125735	TNFSF14	19	-0.453734	0.275532	0	0.999951	1
ENSG00000168398	BDKRB2	14	-0.625528	3.53359	0	0.999951	1
ENSG00000234141	AC006042.3	7	-0.568134	-3.41231	0	0.999951	1
ENSG00000105143	SLC1A6	19	-0.0219747	-4.08748	0	0.999951	1
ENSG00000174123	TLR10	4	-0.372409	0.278087	0	0.999952	1
ENSG00000278090	LUNAR1	15	0.284563	-4.08767	0	0.999952	1
ENSG00000167657	DAPK3	19	0.700162	5.51748	0	0.999952	1
ENSG00000167461	RAB8A	19	0.820914	5.56677	0	0.999952	1
ENSG00000233602	ERI3-IT1	1	-0.448068	-3.92428	0	0.999952	1
ENSG00000242615	AC022415.1	19	0.675393	1.19246	0	0.999952	1
ENSG00000146049	KAAG1	6	-0.286149	-4.45416	0	0.999952	1
ENSG00000165874	SHLD2P1	10	-0.585282	-3.37142	0	0.999952	1
ENSG00000100385	IL2RB	22	0.404092	3.56592	0	0.999952	1
ENSG00000164082	GRM2	3	0.549042	-1.03911	0	0.999953	1
ENSG00000267783	AC022098.3	19	0.482004	-4.17334	0	0.999953	1
ENSG00000173578	XCR1	3	-0.279486	-0.516949	0	0.999953	1
ENSG00000062716	VMP1	17	0.688236	7.64132	0	0.999953	1
ENSG00000163964	PIGX	3	0.752723	5.32413	0	0.999953	1
ENSG00000272689	AC004832.4	22	0.351105	-3.2282	0	0.999953	1
ENSG00000108021	TASOR2	10	0.646218	6.56243	0	0.999954	1
ENSG00000177283	FZD8	10	-0.526539	3.78246	0	0.999954	1
ENSG00000224646	RPS28P5	2	-0.551757	-3.80493	0	0.999954	1
ENSG00000253908	AC104115.2	5	0.39232	-4.22401	0	0.999954	1
ENSG00000196876	SCN8A	12	-0.410761	1.51882	0	0.999954	1
ENSG00000225760	LINC00431	13	0.178638	-5.07939	0	0.999955	1
ENSG00000127080	IPPK	9	0.683614	2.71417	0	0.999955	1
ENSG00000114115	RBP1	3	0.278867	4.35791	0	0.999955	1
ENSG00000170629	DPY19L2P2	7	-0.403936	-0.55596	0	0.999955	1
ENSG00000133119	RFC3	13	0.695982	4.12253	0	0.999956	1
ENSG00000230224	PHBP9	10	-0.608666	-1.71506	0	0.999956	1
ENSG00000245748	AC097382.2	4	0.419895	-2.56172	0	0.999956	1
ENSG00000153714	LURAP1L	9	0.437239	4.80378	0	0.999956	1
ENSG00000182580	EPHB3	3	0.483161	5.85454	0	0.999956	1
ENSG00000156968	MPV17L	16	-0.249033	4.2446	0	0.999956	1
ENSG00000186710	CFAP73	12	0.398294	-2.10984	0	0.999956	1
ENSG00000155849	ELMO1	7	-0.69061	4.24339	0	0.999956	1
ENSG00000270179	AP002840.2	11	-0.61432	0.11361	0	0.999956	1
ENSG00000265574	WDR45BP1	17	-0.284652	-4.5418	0	0.999956	1
ENSG00000185946	RNPC3	1	-0.791116	3.42766	0	0.999956	1
ENSG00000207146	Y_RNA	X	-0.257676	-3.19496	0	0.999956	1
ENSG00000157890	MEGF11	15	-0.53234	-2.18206	0	0.999956	1
ENSG00000171864	PRND	20	-0.257778	0.894469	0	0.999957	1
ENSG00000234354	RPS26P47	13	0.309022	-3.996	0	0.999957	1
ENSG00000250770	AC005865.1	12	0.345425	-3.9814	0	0.999957	1
ENSG00000181333	HEPHL1	11	0.268053	-1.87686	0	0.999957	1
ENSG00000250979	AC022905.1	8	0.312869	-4.70879	0	0.999957	1
ENSG00000152904	GGPS1	1	0.773817	6.0599	0	0.999957	1
ENSG00000173193	PARP14	3	0.635292	6.78695	0	0.999957	1
ENSG00000054392	HHAT	1	0.588695	4.26057	0	0.999957	1
ENSG00000169885	CALML6	1	0.343334	-1.62967	0	0.999958	1
ENSG00000232303	DFFBP1	9	-0.576622	-3.36162	0	0.999958	1
ENSG00000159173	TNNI1	1	-0.280844	0.0886024	0	0.999958	1
ENSG00000157502	PWWP3B	X	-0.107282	1.48541	0	0.999958	1
ENSG00000257907	EEF1A1P17	12	-0.54085	-3.25829	0	0.999958	1
ENSG00000105366	SIGLEC8	19	0.437807	1.32349	0	0.999958	1
ENSG00000279174	AC104581.3	17	-0.340352	-3.42996	0	0.999958	1
ENSG00000156466	GDF6	8	-0.415596	-1.13409	0	0.999958	1
ENSG00000155093	PTPRN2	7	-0.225715	2.93351	0	0.999958	1
ENSG00000107554	DNMBP	10	-0.61427	4.79856	0	0.999958	1
ENSG00000126458	RRAS	19	-0.682249	4.98457	0	0.999958	1
ENSG00000254477	AP000640.1	11	-0.62136	-3.26466	0	0.999958	1
ENSG00000162981	LRATD1	2	0.37835	3.5151	0	0.999958	1
ENSG00000248554	C5orf34-AS1	5	0.42931	-3.27156	0	0.999958	1
ENSG00000211785	TRAV12-1	14	0.227582	-3.09819	0	0.999958	1
ENSG00000196668	LINC00173	12	-0.273954	0.0291099	0	0.999958	1
ENSG00000172031	EPHX4	1	0.286786	0.548227	0	0.999959	1
ENSG00000169255	B3GALNT1	3	0.690516	4.7665	0	0.999959	1
ENSG00000264067	AC005291.1	17	0.427061	-1.34188	0	0.999959	1
ENSG00000004139	SARM1	17	-0.624184	2.41472	0	0.999959	1
ENSG00000007516	BAIAP3	16	0.236073	3.24525	0	0.999959	1
ENSG00000213309	RPL9P18	6	-0.569104	-3.70141	0	0.999959	1
ENSG00000261469	AC020978.4	16	0.419162	-2.3895	0	0.999959	1
ENSG00000104979	C19orf53	19	0.716674	5.98346	0	0.999959	1
ENSG00000274620	MIR378J	17	-0.50977	-4.17209	0	0.999959	1
ENSG00000152475	ZNF837	19	0.584506	1.04542	0	0.99996	1
ENSG00000202399	Y_RNA	8	0.401541	-4.39084	0	0.99996	1
ENSG00000267197	AC011461.1	19	0.488872	-3.4136	0	0.99996	1
ENSG00000262312	AC004494.1	16	0.435544	-2.38807	0	0.99996	1
ENSG00000145075	CCDC39	3	-0.611963	1.60964	0	0.99996	1
ENSG00000267484	AC027319.1	19	0.521376	-3.6724	0	0.999961	1
ENSG00000205629	LCMT1	16	0.756378	5.33113	0	0.999961	1
ENSG00000248187	AC078850.1	4	0.224824	-3.77915	0	0.999961	1
ENSG00000268705	BNIP3P26	19	-0.435794	-4.47274	0	0.999961	1
ENSG00000163746	PLSCR2	3	0.322878	-2.90365	0	0.999961	1
ENSG00000230916	MTCO1P53	X	0.161307	-3.04861	0	0.999961	1
ENSG00000235447	TRAPPC13P1	X	0.345114	-4.9243	0	0.999961	1
ENSG00000160951	PTGER1	19	0.358767	-3.58902	0	0.999961	1
ENSG00000078900	TP73	1	0.414563	1.85462	0	0.999961	1
ENSG00000076258	FMO4	1	-0.716427	2.54791	0	0.999961	1
ENSG00000018869	ZNF582	19	-0.619082	1.59253	0	0.999961	1
ENSG00000112818	MEP1A	6	0.313031	-4.15384	0	0.999961	1
ENSG00000249091	AC093903.1	4	-0.199196	-4.79065	0	0.999961	1
ENSG00000172638	EFEMP2	11	-0.653009	5.42496	0	0.999962	1
ENSG00000011600	TYROBP	19	0.591832	5.19085	0	0.999962	1
ENSG00000137411	VARS2	6	0.77385	5.18822	0	0.999962	1
ENSG00000185972	CCIN	9	0.524809	-1.2993	0	0.999962	1
ENSG00000178814	OPLAH	8	0.503159	4.28857	0	0.999962	1
ENSG00000239322	ATP6V1B1-AS1	2	-0.347236	-4.62612	0	0.999962	1
ENSG00000100889	PCK2	14	0.673049	5.69355	0	0.999962	1
ENSG00000268499	AC011479.2	19	0.477614	-3.69703	0	0.999962	1
ENSG00000150687	PRSS23	11	0.485977	7.33033	0	0.999962	1
ENSG00000273305	AC009237.15	2	0.628228	-0.408228	0	0.999962	1
ENSG00000184574	LPAR5	12	0.616563	2.33141	0	0.999962	1
ENSG00000196418	ZNF124	1	0.659776	2.3846	0	0.999963	1
ENSG00000272839	AC011899.2	7	0.483116	-3.69695	0	0.999963	1
ENSG00000006042	TMEM98	17	-0.580479	5.23074	0	0.999963	1
ENSG00000121236	TRIM6	11	-0.598005	2.36694	0	0.999963	1
ENSG00000273301	AC016717.2	2	-0.0593528	-3.37061	0	0.999963	1
ENSG00000259485	LINC02253	15	0.199684	-5.83237	0	0.999963	1
ENSG00000087303	NID2	14	0.488758	4.67189	0	0.999963	1
ENSG00000066032	CTNNA2	2	0.0488082	-3.76105	0	0.999963	1
ENSG00000227473	TSSK5P	8	0.378877	-1.16504	0	0.999964	1
ENSG00000125166	GOT2	16	0.712767	6.76309	0	0.999964	1
ENSG00000179832	MROH1	8	0.704086	5.55224	0	0.999964	1
ENSG00000125731	SH2D3A	19	0.642772	3.78031	0	0.999964	1
ENSG00000243071	AC107032.1	12	-0.620235	-2.97468	0	0.999964	1
ENSG00000117560	FASLG	1	0.312638	-0.622286	0	0.999964	1
ENSG00000278864	AC055811.4	17	-0.562163	0.470074	0	0.999964	1
ENSG00000143569	UBAP2L	1	0.806554	7.78088	0	0.999964	1
ENSG00000248794	AC026436.1	5	-0.567588	-2.17465	0	0.999965	1
ENSG00000277050	AL122125.1	14	0.500584	-1.30057	0	0.999965	1
ENSG00000275880	AL139385.1	13	0.480596	-0.741185	0	0.999965	1
ENSG00000169855	ROBO1	3	-0.596192	4.91942	0	0.999965	1
ENSG00000279948	AC008895.1	19	0.563088	-1.09658	0	0.999965	1
ENSG00000175820	CCDC168	13	0.434438	-3.12098	0	0.999965	1
ENSG00000280693	SH3PXD2A-AS1	10	-0.375276	-2.42849	0	0.999965	1
ENSG00000223549	MTND5P28	2	-0.507487	-4.09469	0	0.999965	1
ENSG00000236617	AC127070.1	12	0.479771	-2.65009	0	0.999965	1
ENSG00000243023	UBA52P3	14	0.375273	-4.76635	0	0.999965	1
ENSG00000160282	FTCD	21	0.21006	-2.34894	0	0.999965	1
ENSG00000260285	AL133367.1	14	-0.656123	0.389968	0	0.999965	1
ENSG00000104324	CPQ	8	-0.70217	5.33825	0	0.999966	1
ENSG00000260097	SPDYE6	7	0.586073	-1.58049	0	0.999966	1
ENSG00000160862	AZGP1	7	-0.212991	9.13164	0	0.999966	1
ENSG00000226186	ELOCP21	2	-0.294744	-3.94519	0	0.999966	1
ENSG00000260253	AC084262.1	8	-0.250505	-3.75802	0	0.999966	1
ENSG00000228014	ZNF680P1	7	-0.317299	-4.78107	0	0.999966	1
ENSG00000243663	RPS4XP14	12	-0.607455	-2.2797	0	0.999966	1
ENSG00000143816	WNT9A	1	0.472358	3.03525	0	0.999966	1
ENSG00000163564	PYHIN1	1	-0.346873	0.299029	0	0.999966	1
ENSG00000117069	ST6GALNAC5	1	0.215727	2.67399	0	0.999966	1
ENSG00000071073	MGAT4A	2	0.582252	6.2618	0	0.999966	1
ENSG00000145287	PLAC8	4	-0.362423	0.402146	0	0.999966	1
ENSG00000143429	LSP1P4	2	-0.619163	0.724242	0	0.999966	1
ENSG00000169122	FAM110B	8	0.456762	4.23587	0	0.999966	1
ENSG00000204386	NEU1	6	0.744807	6.50411	0	0.999966	1
ENSG00000041982	TNC	9	-0.384755	7.38394	0	0.999966	1
ENSG00000234685	NUS1P2	13	-0.077399	-3.72268	0	0.999966	1
ENSG00000126368	NR1D1	17	-0.630441	4.3248	0	0.999966	1
ENSG00000173821	RNF213	17	0.656324	8.15044	0	0.999966	1
ENSG00000238795	SCARNA12	12	0.384835	-3.57686	0	0.999966	1
ENSG00000173409	ARV1	1	0.73181	4.78127	0	0.999967	1
ENSG00000167332	OR51E2	11	0.398674	-1.83025	0	0.999967	1
ENSG00000238243	OR2W3	1	-0.187079	-2.28963	0	0.999967	1
ENSG00000090975	PITPNM2	12	-0.649982	3.19979	0	0.999967	1
ENSG00000204277	LINC01993	17	0.343297	-4.18133	0	0.999967	1
ENSG00000279693	AC099521.2	16	0.291765	-2.94533	0	0.999967	1
ENSG00000267737	AC087645.2	17	-0.489806	-3.31785	0	0.999967	1
ENSG00000140470	ADAMTS17	15	0.446433	1.60177	0	0.999967	1
ENSG00000167601	AXL	19	-0.686418	5.71861	0	0.999967	1
ENSG00000277840	AC026368.1	12	-0.527243	-3.31747	0	0.999967	1
ENSG00000144837	PLA1A	3	0.44462	1.23353	0	0.999967	1
ENSG00000239665	AL157392.3	10	-0.751689	3.60405	0	0.999967	1
ENSG00000185837	HDHD5-AS1	22	-0.569855	-2.45802	0	0.999967	1
ENSG00000125772	GPCPD1	20	-0.713043	5.26301	0	0.999967	1
ENSG00000086619	ERO1B	1	-0.549532	3.86823	0	0.999968	1
ENSG00000180730	SHISA2	13	0.0304747	3.53654	0	0.999968	1
ENSG00000105676	ARMC6	19	0.73523	4.96878	0	0.999968	1
ENSG00000154102	C16orf74	16	0.439652	2.249	0	0.999968	1
ENSG00000238358	AC004969.1	7	0.164427	-4.9041	0	0.999968	1
ENSG00000204969	PCDHA2	5	-0.21822	-2.10792	0	0.999968	1
ENSG00000175216	CKAP5	11	0.737063	7.24959	0	0.999968	1
ENSG00000269978	AL359881.1	1	-0.333551	-3.05788	0	0.999968	1
ENSG00000165076	PRSS37	7	-0.401909	-4.63104	0	0.999968	1
ENSG00000234492	RPL34-DT	4	-0.566378	-2.27694	0	0.999968	1
ENSG00000273289	AL121672.3	22	0.444433	-3.35701	0	0.999968	1
ENSG00000187535	IFT140	16	0.634599	5.41161	0	0.999968	1
ENSG00000267498	AC007786.1	19	-0.564233	-2.88688	0	0.999968	1
ENSG00000258451	EGILA	14	-0.445478	-3.62697	0	0.999968	1
ENSG00000164093	PITX2	4	-0.356499	-0.773031	0	0.999969	1
ENSG00000264107	AC138207.2	17	-0.637192	-1.81233	0	0.999969	1
ENSG00000227403	LINC01806	2	0.0477365	0.00790863	0	0.999969	1
ENSG00000237200	ZBTB40-IT1	1	-0.48031	-4.00605	0	0.999969	1
ENSG00000204389	HSPA1A	6	0.577149	6.64894	0	0.999969	1
ENSG00000260372	AQP4-AS1	18	-0.302396	-2.11363	0	0.999969	1
ENSG00000257842	LINC02588	14	0.159593	-5.56841	0	0.999969	1
ENSG00000267185	PTP4A2P1	17	-0.633939	-2.22111	0	0.999969	1
ENSG00000134202	GSTM3	1	-0.306364	6.08922	0	0.999969	1
ENSG00000211790	TRAV8-4	14	0.25731	-2.95608	0	0.999969	1
ENSG00000270020	AC009108.3	16	-0.41644	-2.73979	0	0.999969	1
ENSG00000117479	SLC19A2	1	0.564392	5.55123	0	0.999969	1
ENSG00000171421	MRPL36	5	0.713031	4.17125	0	0.999969	1
ENSG00000229017	LINC01277	6	-0.517062	-2.64244	0	0.999969	1
ENSG00000143185	XCL2	1	-0.303082	-1.79949	0	0.999969	1
ENSG00000155926	SLA	8	0.541299	3.95667	0	0.999969	1
ENSG00000227477	STK4-AS1	20	0.630672	-1.36066	0	0.999969	1
ENSG00000273972	AC068722.2	15	-0.44686	-3.47519	0	0.999969	1
ENSG00000143771	CNIH4	1	0.707997	5.60303	0	0.999969	1
ENSG00000269940	AL049840.4	14	-0.724419	-0.064427	0	0.999969	1
ENSG00000168062	BATF2	11	0.332869	2.00635	0	0.999969	1
ENSG00000219682	AL133268.1	6	-0.4778	-3.51822	0	0.99997	1
ENSG00000183011	NAA38	17	0.651772	4.71683	0	0.99997	1
ENSG00000234176	HSPA8P1	X	0.431846	-1.8333	0	0.99997	1
ENSG00000215032	GNL3LP1	5	0.538568	-3.25036	0	0.99997	1
ENSG00000116035	VAX2	2	0.308776	0.231934	0	0.99997	1
ENSG00000154342	WNT3A	1	-0.185138	-3.5652	0	0.99997	1
ENSG00000067992	PDK3	X	0.644668	3.99226	0	0.99997	1
ENSG00000170458	CD14	5	-0.60541	5.68335	0	0.99997	1
ENSG00000231628	AL133406.2	6	-0.558381	-1.89741	0	0.99997	1
ENSG00000260911	AC135050.3	16	-0.508711	-2.37585	0	0.99997	1
ENSG00000213253	RPL12P42	19	0.510535	-3.74834	0	0.999971	1
ENSG00000245849	RAD51-AS1	15	-0.709127	1.88736	0	0.999971	1
ENSG00000233029	AC244453.2	1	0.313016	-3.81011	0	0.999971	1
ENSG00000260988	AC090260.1	15	-0.480322	-4.02778	0	0.999971	1
ENSG00000247317	LY6E-DT	8	-0.418266	0.535944	0	0.999971	1
ENSG00000256995	AC084816.1	12	0.249525	-5.51645	0	0.999971	1
ENSG00000234493	RHOXF1P1	X	0.0716737	-5.18752	0	0.999971	1
ENSG00000134802	SLC43A3	11	-0.625292	4.83256	0	0.999971	1
ENSG00000228741	SPATA13	13	0.379265	-3.25837	0	0.999971	1
ENSG00000136156	ITM2B	13	-0.769841	8.7183	0	0.999971	1
ENSG00000235241	BX284668.3	1	-0.446463	-1.28028	0	0.999971	1
ENSG00000268388	FENDRR	16	-0.270437	-4.85135	0	0.999971	1
ENSG00000166147	FBN1	15	-0.443746	7.82071	0	0.999971	1
ENSG00000270133	AC025766.1	5	0.461502	-3.51327	0	0.999972	1
ENSG00000270019	AC110769.2	2	0.544347	-2.86571	0	0.999972	1
ENSG00000141540	TTYH2	17	-0.665131	2.72762	0	0.999972	1
ENSG00000214460	TPT1P6	6	-0.5412	-3.35208	0	0.999972	1
ENSG00000279266	AC068860.1	11	-0.512012	-2.78769	0	0.999972	1
ENSG00000260081	AF274858.1	X	0.522377	-0.24899	0	0.999972	1
ENSG00000233719	GOT2P3	12	0.331245	-3.81658	0	0.999972	1
ENSG00000112852	PCDHB2	5	-0.26145	2.14285	0	0.999972	1
ENSG00000120875	DUSP4	8	-0.28824	6.58402	0	0.999972	1
ENSG00000196177	ACADSB	10	-0.440396	6.19361	0	0.999972	1
ENSG00000273998	AL049794.1	20	0.423814	-3.58776	0	0.999972	1
ENSG00000270574	AC010680.2	2	-0.563466	-1.11182	0	0.999972	1
ENSG00000229056	HECW2-AS1	2	-0.462324	-0.576051	0	0.999972	1
ENSG00000272281	TPTE2P2	13	0.0793225	-2.2179	0	0.999972	1
ENSG00000158528	PPP1R9A	7	-0.49244	4.25331	0	0.999972	1
ENSG00000269845	CCNYL6	19	0.499471	-2.69811	0	0.999973	1
ENSG00000063015	SEZ6	17	-0.126255	-3.34067	0	0.999973	1
ENSG00000136628	EPRS1	1	0.735137	7.81719	0	0.999973	1
ENSG00000224543	SNRPGP15	19	0.520955	-1.45177	0	0.999973	1
ENSG00000150681	RGS18	1	-0.524173	0.349997	0	0.999973	1
ENSG00000272277	AL031963.3	6	0.501591	-1.98308	0	0.999973	1
ENSG00000166448	TMEM130	7	-0.377924	0.68467	0	0.999973	1
ENSG00000274317	LINC02334	13	-0.405423	-3.37193	0	0.999973	1
ENSG00000259205	PRKXP1	15	-0.398365	-1.3047	0	0.999973	1
ENSG00000080503	SMARCA2	9	-0.759746	7.22422	0	0.999973	1
ENSG00000111639	MRPL51	12	0.727961	6.31809	0	0.999973	1
ENSG00000204956	PCDHGA1	5	-0.344181	-0.349557	0	0.999973	1
ENSG00000249210	GAPDHP38	19	0.502241	-3.65149	0	0.999973	1
ENSG00000250990	AC098851.1	7	-0.482907	-2.6337	0	0.999973	1
ENSG00000054277	OPN3	1	0.549217	2.97779	0	0.999973	1
ENSG00000250412	KLHL2P1	4	0.403108	-3.18878	0	0.999973	1
ENSG00000144834	TAGLN3	3	0.155402	-4.73349	0	0.999973	1
ENSG00000257341	AL928654.3	14	-0.405302	-4.32833	0	0.999973	1
ENSG00000182585	EPGN	4	0.12093	-3.42534	0	0.999973	1
ENSG00000238072	CDC26P1	7	0.116916	-2.27086	0	0.999974	1
ENSG00000235830	SRGAP3-AS4	3	0.335953	-4.65824	0	0.999974	1
ENSG00000161940	BCL6B	17	-0.694267	3.83064	0	0.999974	1
ENSG00000167912	AC090152.1	8	-0.392733	-1.33773	0	0.999974	1
ENSG00000254153	AC103957.2	8	0.251713	-1.30992	0	0.999974	1
ENSG00000267645	AC105052.3	7	0.221784	-3.76725	0	0.999974	1
ENSG00000222014	RAB6C	2	-0.111435	0.0230035	0	0.999974	1
ENSG00000163820	FYCO1	3	-0.718446	6.03407	0	0.999974	1
ENSG00000280870	MIR325HG	X	0.305194	-4.52744	0	0.999974	1
ENSG00000254317	AC022973.5	8	0.484337	-2.42427	0	0.999974	1
ENSG00000158195	WASF2	1	-0.782954	7.4168	0	0.999974	1
ENSG00000258130	AC106782.1	16	-0.417245	-4.02405	0	0.999974	1
ENSG00000168143	FAM83B	6	-0.0267341	1.2668	0	0.999974	1
ENSG00000163565	IFI16	1	-0.635967	6.17476	0	0.999975	1
ENSG00000268412	TRMT112P6	2	0.547989	-3.16088	0	0.999975	1
ENSG00000213988	ZNF90	19	0.38356	1.18831	0	0.999975	1
ENSG00000221947	XKR9	8	0.160079	-0.596531	0	0.999975	1
ENSG00000253676	TAGLN2P1	8	0.58854	-1.51798	0	0.999975	1
ENSG00000273472	AC096733.2	4	0.24785	1.53155	0	0.999975	1
ENSG00000180448	ARHGAP45	19	0.61301	4.88124	0	0.999975	1
ENSG00000237017	AC245052.4	19	0.619289	-0.310208	0	0.999975	1
ENSG00000256271	CACNA1C-AS2	12	-0.391864	-3.07154	0	0.999975	1
ENSG00000255910	AC024901.1	12	-0.317901	-5.35625	0	0.999975	1
ENSG00000060982	BCAT1	12	0.478996	4.04378	0	0.999975	1
ENSG00000166523	CLEC4E	12	0.245633	-0.174036	0	0.999975	1
ENSG00000280710	AL139035.1	13	0.455716	-2.75491	0	0.999975	1
ENSG00000211791	TRAV13-2	14	0.264673	-3.18767	0	0.999976	1
ENSG00000232775	BMS1P22	22	0.359691	-4.8084	0	0.999976	1
ENSG00000071462	BUD23	7	0.75644	6.28566	0	0.999976	1
ENSG00000263063	AC024361.2	17	-0.514683	-2.51949	0	0.999976	1
ENSG00000197959	DNM3	1	-0.644767	2.12474	0	0.999976	1
ENSG00000130649	CYP2E1	10	-0.449568	0.0419311	0	0.999976	1
ENSG00000109089	CDR2L	17	0.675056	4.99046	0	0.999976	1
ENSG00000226415	TPI1P1	1	0.587561	-0.195395	0	0.999976	1
ENSG00000244720	NT5C3AP2	3	-0.296157	-4.51299	0	0.999976	1
ENSG00000250397	AP006623.1	11	-0.552519	-0.738503	0	0.999976	1
ENSG00000205696	ADARB2-AS1	10	-0.113178	-5.69587	0	0.999976	1
ENSG00000171722	SPATA46	1	-0.128201	-2.04101	0	0.999976	1
ENSG00000110680	CALCA	11	0.19035	-5.43102	0	0.999976	1
ENSG00000224020	MIR181A2HG	9	-0.469579	-2.6132	0	0.999976	1
ENSG00000129657	SEC14L1	17	-0.789924	6.15738	0	0.999976	1
ENSG00000279742	AP000974.1	11	0.440115	-2.28717	0	0.999976	1
ENSG00000136143	SUCLA2	13	-0.780347	5.08626	0	0.999976	1
ENSG00000064932	SBNO2	19	0.732011	6.29415	0	0.999976	1
ENSG00000072778	ACADVL	17	-0.732322	7.51303	0	0.999976	1
ENSG00000203441	LINC00449	13	0.484992	-3.08932	0	0.999976	1
ENSG00000121053	EPX	17	-0.534159	-2.06484	0	0.999977	1
ENSG00000158427	TMSB15B	X	0.379724	-2.1988	0	0.999977	1
ENSG00000159958	TNFRSF13C	22	0.282881	0.486784	0	0.999977	1
ENSG00000168918	INPP5D	2	-0.63629	4.49464	0	0.999977	1
ENSG00000185900	POMK	8	0.409681	1.22515	0	0.999977	1
ENSG00000159915	ZNF233	19	0.541601	1.24058	0	0.999977	1
ENSG00000186912	P2RY4	X	-0.332089	-3.74786	0	0.999977	1
ENSG00000100373	UPK3A	22	-0.0680696	-1.61474	0	0.999977	1
ENSG00000127922	SEM1	7	0.700163	6.15826	0	0.999977	1
ENSG00000152240	HAUS1	18	0.69616	4.29752	0	0.999977	1
ENSG00000164237	CMBL	5	0.379521	5.71226	0	0.999977	1
ENSG00000103549	RNF40	16	0.705263	6.26154	0	0.999977	1
ENSG00000262902	MTCO1P40	17	0.0758748	0.275881	0	0.999977	1
ENSG00000154639	CXADR	21	0.271033	4.47727	0	0.999977	1
ENSG00000227582	ADGRF5P1	9	-0.342776	-2.56285	0	0.999978	1
ENSG00000276070	CCL4L2	17	0.294809	1.39983	0	0.999978	1
ENSG00000200090	Y_RNA	11	-0.534547	-2.05834	0	0.999978	1
ENSG00000185291	IL3RA	X	-0.708923	3.17898	0	0.999978	1
ENSG00000143570	SLC39A1	1	0.7667	7.35938	0	0.999978	1
ENSG00000232928	DDX3P1	X	-0.418034	-3.95318	0	0.999978	1
ENSG00000227017	AC007036.1	7	-0.437202	-3.87263	0	0.999978	1
ENSG00000245869	AP004609.1	11	0.37767	-4.585	0	0.999978	1
ENSG00000267648	AC060766.4	17	-0.560604	-2.10684	0	0.999978	1
ENSG00000178809	TRIM73	7	-0.463995	-2.8621	0	0.999978	1
ENSG00000100918	REC8	14	0.45854	2.06197	0	0.999978	1
ENSG00000168237	GLYCTK	3	-0.691173	1.52861	0	0.999978	1
ENSG00000250569	NTAN1P2	8	0.590339	-1.06553	0	0.999978	1
ENSG00000144227	NXPH2	2	-0.27364	-5.24305	0	0.999978	1
ENSG00000183298	RPSAP19	1	-0.402687	0.0605916	0	0.999979	1
ENSG00000196812	ZSCAN16	6	0.736251	2.8747	0	0.999979	1
ENSG00000004779	NDUFAB1	16	0.742051	5.67897	0	0.999979	1
ENSG00000111667	USP5	12	0.750579	6.68091	0	0.999979	1
ENSG00000236953	ZDHHC20-IT1	13	0.471424	-3.51362	0	0.999979	1
ENSG00000241886	AC112496.1	X	0.441918	-3.80665	0	0.999979	1
ENSG00000278599	TBC1D3E	17	0.246905	-5.33816	0	0.999979	1
ENSG00000160593	JAML	11	-0.460088	2.62095	0	0.999979	1
ENSG00000205669	ACOT6	14	0.247011	-4.04018	0	0.999979	1
ENSG00000236439	AC099336.2	1	0.463673	0.666253	0	0.999979	1
ENSG00000163064	EN1	2	0.0636542	1.36533	0	0.999979	1
ENSG00000229487	ALG13-AS1	X	-0.440821	-3.28648	0	0.999979	1
ENSG00000120539	MASTL	10	0.677274	4.13763	0	0.999979	1
ENSG00000260704	LINC00543	13	-0.301367	-5.07297	0	0.999979	1
ENSG00000227986	TRIM60P18	7	0.649178	0.409829	0	0.999979	1
ENSG00000269755	AC008758.6	19	-0.505665	-4.23563	0	0.999979	1
ENSG00000153721	CNKSR3	6	-0.446468	3.51808	0	0.999979	1
ENSG00000161642	ZNF385A	12	0.554333	5.85506	0	0.999979	1
ENSG00000202343	AL078581.1	6	-0.64234	-2.01668	0	0.999979	1
ENSG00000105122	RASAL3	19	0.528329	2.90027	0	0.999979	1
ENSG00000279900	AP001767.3	11	-0.430826	-2.48608	0	0.999979	1
ENSG00000248538	AC022784.1	8	0.0050437	-3.70033	0	0.999979	1
ENSG00000089472	HEPH	X	-0.602773	4.42423	0	0.999979	1
ENSG00000231563	AL139288.1	1	0.431928	-2.20892	0	0.99998	1
ENSG00000196867	ZFP28	19	-0.670622	2.96619	0	0.99998	1
ENSG00000205325	AC005863.1	17	-0.0260353	-4.80183	0	0.99998	1
ENSG00000268812	AC004264.1	22	-0.371572	-4.13962	0	0.99998	1
ENSG00000235602	POU5F1P3	12	-0.532604	-3.10362	0	0.99998	1
ENSG00000099901	RANBP1	22	0.709488	5.71736	0	0.99998	1
ENSG00000169181	GSG1L	16	-0.230235	-3.60567	0	0.99998	1
ENSG00000205307	SAP25	7	0.388475	-3.29401	0	0.99998	1
ENSG00000233588	CYP51A1P2	13	0.548976	-3.24218	0	0.99998	1
ENSG00000232385	RPS3AP25	7	-0.502167	-3.2183	0	0.99998	1
ENSG00000180891	CUEDC1	17	0.60862	5.49559	0	0.99998	1
ENSG00000241468	ATP5MF	7	0.709267	6.25253	0	0.99998	1
ENSG00000143545	RAB13	1	0.72293	6.72983	0	0.99998	1
ENSG00000254409	AC087521.3	11	-0.532335	-3.17086	0	0.99998	1
ENSG00000073861	TBX21	17	-0.326118	-0.433929	0	0.99998	1
ENSG00000213468	FIRRE	X	-0.276368	-0.691581	0	0.99998	1
ENSG00000255031	AP002807.1	11	0.510233	-0.581799	0	0.99998	1
ENSG00000263235	AC006111.2	16	0.555183	-1.63009	0	0.99998	1
ENSG00000267586	LINC00907	18	-0.461392	-3.0664	0	0.99998	1
ENSG00000241782	AP002812.1	11	-0.446811	-3.34143	0	0.999981	1
ENSG00000268070	AC006539.2	19	0.367942	-4.3123	0	0.999981	1
ENSG00000142002	DPP9	19	0.769682	6.07423	0	0.999981	1
ENSG00000118271	TTR	18	0.223818	-5.1737	0	0.999981	1
ENSG00000214252	AZGP1P2	7	0.114697	-4.03634	0	0.999981	1
ENSG00000236935	AP003774.2	11	0.368647	-3.55683	0	0.999981	1
ENSG00000186487	MYT1L	2	-0.227888	-4.92251	0	0.999981	1
ENSG00000172375	C2CD2L	11	0.730061	4.49568	0	0.999981	1
ENSG00000104755	ADAM2	8	0.0601223	-5.67838	0	0.999981	1
ENSG00000179965	ZNF771	16	0.677423	1.89322	0	0.999981	1
ENSG00000223945	AC244033.1	1	0.430862	-3.25929	0	0.999981	1
ENSG00000137124	ALDH1B1	9	0.685973	5.33845	0	0.999981	1
ENSG00000148291	SURF2	9	0.646317	3.50649	0	0.999981	1
ENSG00000278467	AC138393.2	1	0.422896	-2.41361	0	0.999981	1
ENSG00000273008	CSGALNACT2-DT	10	0.654792	-1.25682	0	0.999981	1
ENSG00000100852	ARHGAP5	14	-0.692213	6.29769	0	0.999981	1
ENSG00000264920	AC018521.5	17	-0.692977	1.48816	0	0.999981	1
ENSG00000271228	AL121655.1	2	-0.626346	-2.89769	0	0.999981	1
ENSG00000255423	EBLN2	3	-0.554449	-0.61907	0	0.999981	1
ENSG00000234969	AARSD1P1	X	-0.57599	-2.61465	0	0.999981	1
ENSG00000213409	C1QBPP2	11	0.384304	-4.23097	0	0.999981	1
ENSG00000258920	FOXN3-AS1	14	-0.600062	0.580129	0	0.999981	1
ENSG00000153404	PLEKHG4B	5	0.123725	3.13583	0	0.999982	1
ENSG00000248916	NUP210P3	3	-0.473322	-3.89595	0	0.999982	1
ENSG00000238009	AL627309.1	1	0.297543	-5.11032	0	0.999982	1
ENSG00000201134	Y_RNA	1	0.385833	-4.23732	0	0.999982	1
ENSG00000185630	PBX1	1	0.577096	8.12133	0	0.999982	1
ENSG00000169429	CXCL8	4	-0.176897	0.967427	0	0.999982	1
ENSG00000103175	WFDC1	16	0.45279	0.773411	0	0.999982	1
ENSG00000270951	AL121917.2	20	-0.392165	-3.39475	0	0.999982	1
ENSG00000196924	FLNA	X	-0.629203	9.63112	0	0.999982	1
ENSG00000133895	MEN1	11	0.758761	5.53632	0	0.999982	1
ENSG00000271320	AC091488.1	2	-0.419388	-3.12341	0	0.999982	1
ENSG00000110076	NRXN2	11	-0.520231	1.62452	0	0.999982	1
ENSG00000275413	AC002553.2	17	-0.585001	-2.30941	0	0.999982	1
ENSG00000273403	AC107294.3	3	-0.493987	-2.1517	0	0.999982	1
ENSG00000187013	LINC02875	17	0.29989	-2.21265	0	0.999982	1
ENSG00000229231	FEM1AP1	21	-0.273219	-5.54661	0	0.999982	1
ENSG00000229604	MTATP8P2	2	-0.18462	-3.1746	0	0.999982	1
ENSG00000183569	SERHL2	22	-0.227538	2.61228	0	0.999982	1
ENSG00000147010	SH3KBP1	X	-0.675353	5.23532	0	0.999982	1
ENSG00000234694	AL139289.1	1	-0.527219	-0.450069	0	0.999982	1
ENSG00000270624	AC008555.3	19	0.256939	-3.30733	0	0.999983	1
ENSG00000274419	TBC1D3D	17	0.153336	-5.81321	0	0.999983	1
ENSG00000188177	ZC3H6	2	-0.740308	4.0716	0	0.999983	1
ENSG00000200795	RNU4-1	12	0.208547	-4.12063	0	0.999983	1
ENSG00000236397	DDX11L2	2	-0.219838	-1.10556	0	0.999983	1
ENSG00000262372	CR936218.1	17	-0.477416	-2.38297	0	0.999983	1
ENSG00000155749	FLACC1	2	-0.533045	-1.51999	0	0.999983	1
ENSG00000260281	ITFG1-AS1	16	0.471179	-3.24881	0	0.999983	1
ENSG00000256660	CLEC12B	12	-0.358106	-4.40385	0	0.999983	1
ENSG00000133315	MACROD1	11	0.565239	3.98329	0	0.999983	1
ENSG00000269843	AC008537.2	19	-0.553215	-1.30795	0	0.999983	1
ENSG00000128298	BAIAP2L2	22	0.396939	0.162273	0	0.999983	1
ENSG00000106399	RPA3	7	0.737205	4.40875	0	0.999983	1
ENSG00000232645	LINC01431	20	-0.570197	-1.82151	0	0.999983	1
ENSG00000081913	PHLPP1	18	-0.686504	4.52656	0	0.999983	1
ENSG00000276742	AL731566.3	10	-0.391952	-3.45671	0	0.999983	1
ENSG00000141579	ZNF750	17	-0.400697	2.48315	0	0.999983	1
ENSG00000143401	ANP32E	1	0.557658	5.95822	0	0.999983	1
ENSG00000227502	MROCKI	6	0.551107	-1.25209	0	0.999983	1
ENSG00000271763	AC091544.5	15	0.381507	-4.2825	0	0.999983	1
ENSG00000230291	AC078817.1	12	-0.55709	-3.10167	0	0.999983	1
ENSG00000269481	AC010319.4	19	0.620541	-1.73798	0	0.999983	1
ENSG00000280222	AL365209.1	1	0.19111	-3.68377	0	0.999983	1
ENSG00000120802	TMPO	12	0.705877	6.59373	0	0.999983	1
ENSG00000104723	TUSC3	8	-0.512528	5.20045	0	0.999983	1
ENSG00000274128	AC027807.2	15	-0.405483	-3.59923	0	0.999984	1
ENSG00000136720	HS6ST1	2	0.710216	5.9702	0	0.999984	1
ENSG00000227908	FLJ31104	5	-0.537411	-2.35191	0	0.999984	1
ENSG00000197858	GPAA1	8	0.668889	6.97359	0	0.999984	1
ENSG00000188897	AC099489.1	16	-0.579709	-0.203647	0	0.999984	1
ENSG00000204604	ZNF468	19	0.661358	4.50159	0	0.999984	1
ENSG00000186472	PCLO	7	-0.471032	3.80637	0	0.999984	1
ENSG00000134612	FOLH1B	11	-0.178588	-4.19008	0	0.999984	1
ENSG00000268157	AC010524.1	19	-0.395709	-3.8758	0	0.999984	1
ENSG00000095397	WHRN	9	0.610756	4.07197	0	0.999984	1
ENSG00000136141	LRCH1	13	-0.76827	4.66735	0	0.999984	1
ENSG00000004059	ARF5	7	0.7177	6.97345	0	0.999984	1
ENSG00000181029	TRAPPC5	19	0.593758	0.158206	0	0.999984	1
ENSG00000260615	RPL23AP97	13	-0.561104	-2.30311	0	0.999984	1
ENSG00000250942	ENPP7P11	4	-0.0445431	-3.1775	0	0.999984	1
ENSG00000257556	LINC02298	14	-0.44594	-0.369422	0	0.999984	1
ENSG00000177595	PIDD1	11	0.615041	3.74222	0	0.999984	1
ENSG00000267141	AC012615.4	19	0.350079	-4.44773	0	0.999984	1
ENSG00000255282	WTAPP1	11	-0.351562	-2.90887	0	0.999984	1
ENSG00000079385	CEACAM1	19	-0.425844	4.50752	0	0.999984	1
ENSG00000254088	SLC2A3P4	8	0.410656	-3.97732	0	0.999984	1
ENSG00000270426	AC099343.2	4	0.563311	-1.93037	0	0.999984	1
ENSG00000220749	RPL21P28	1	-0.616001	-0.0192591	0	0.999984	1
ENSG00000267922	AC007785.1	19	-0.304321	-4.70915	0	0.999984	1
ENSG00000175395	ZNF25	10	-0.788475	3.95753	0	0.999984	1
ENSG00000272799	AC006238.1	18	-0.474196	-3.69846	0	0.999985	1
ENSG00000196335	STK31	7	0.229332	-1.62671	0	0.999985	1
ENSG00000180861	LINC01559	12	0.210107	-5.32169	0	0.999985	1
ENSG00000222365	SNORD12B	20	0.39892	-2.88674	0	0.999985	1
ENSG00000101986	ABCD1	X	0.606403	4.41274	0	0.999985	1
ENSG00000259867	AC105411.1	16	-0.387569	-2.52984	0	0.999985	1
ENSG00000162999	DUSP19	2	-0.739938	1.73477	0	0.999985	1
ENSG00000228140	AL031283.1	1	0.437766	-3.61047	0	0.999985	1
ENSG00000196436	NPIPB15	16	-0.00945735	-0.274436	0	0.999985	1
ENSG00000241627	UBQLN4P1	3	0.480134	-2.31192	0	0.999985	1
ENSG00000270755	AL136141.1	9	-0.467505	-4.17004	0	0.999985	1
ENSG00000147509	RGS20	8	-0.37131	-2.23497	0	0.999985	1
ENSG00000180209	MYLPF	16	0.411977	-2.35399	0	0.999985	1
ENSG00000263466	AC006441.1	17	0.323404	-3.86651	0	0.999985	1
ENSG00000137501	SYTL2	11	0.372544	6.11782	0	0.999985	1
ENSG00000149328	GLB1L2	11	-0.189023	3.48459	0	0.999985	1
ENSG00000174032	SLC25A30	13	-0.73797	4.15692	0	0.999985	1
ENSG00000279770	LINC00552	13	-0.200453	-5.13645	0	0.999985	1
ENSG00000256280	ATP5MGP1	11	0.435934	-3.82502	0	0.999985	1
ENSG00000175267	VWA3A	16	-0.18005	-1.67041	0	0.999985	1
ENSG00000077943	ITGA8	10	-0.576776	2.44841	0	0.999985	1
ENSG00000172428	COPS9	2	0.632708	5.2127	0	0.999985	1
ENSG00000176973	FAM89B	11	0.663187	4.41391	0	0.999985	1
ENSG00000268049	AC012313.2	19	0.563691	0.571576	0	0.999985	1
ENSG00000175600	SUGCT	7	0.539796	2.09914	0	0.999985	1
ENSG00000163879	DNALI1	1	-0.0747214	4.41473	0	0.999985	1
ENSG00000137078	SIT1	9	0.285238	0.48734	0	0.999986	1
ENSG00000231713	AF064860.2	21	0.0253004	-2.80306	0	0.999986	1
ENSG00000250568	AC098591.3	4	0.423867	-3.86432	0	0.999986	1
ENSG00000251320	AC011352.3	5	-0.198863	-2.02796	0	0.999986	1
ENSG00000278635	AC141557.2	12	0.287338	-3.70635	0	0.999986	1
ENSG00000243232	PCDHAC2	5	-0.357454	-1.16552	0	0.999986	1
ENSG00000075043	KCNQ2	20	-0.120568	-4.41743	0	0.999986	1
ENSG00000225527	AL450384.1	10	-0.462248	-3.90363	0	0.999986	1
ENSG00000223564	CYP4F32P	2	-0.093573	-4.83988	0	0.999986	1
ENSG00000011478	QPCTL	19	0.691012	3.67212	0	0.999986	1
ENSG00000228808	HMGB3P4	13	-0.408687	-4.40822	0	0.999986	1
ENSG00000272056	AC013472.2	2	-0.487382	-3.76294	0	0.999986	1
ENSG00000039139	DNAH5	5	0.194791	3.31643	0	0.999986	1
ENSG00000179476	C14orf28	14	-0.785812	2.2003	0	0.999986	1
ENSG00000163380	LMOD3	3	-0.365426	-2.52619	0	0.999986	1
ENSG00000280325	AC074183.2	7	-0.268065	-4.36759	0	0.999986	1
ENSG00000228933	AC107419.1	X	0.152011	-5.43092	0	0.999986	1
ENSG00000277117	FP565260.3	21	0.142621	-0.512229	0	0.999986	1
ENSG00000173559	NABP1	2	-0.612483	3.73984	0	0.999986	1
ENSG00000204860	FAM201A	9	-0.0312815	-0.228855	0	0.999986	1
ENSG00000103187	COTL1	16	0.561969	6.60156	0	0.999986	1
ENSG00000159079	CFAP298	21	0.738554	4.43727	0	0.999986	1
ENSG00000162739	SLAMF6	1	0.258743	1.55911	0	0.999986	1
ENSG00000272088	AL512413.1	1	0.374011	-3.56717	0	0.999986	1
ENSG00000250470	AC253536.5	22	-0.231886	-2.88722	0	0.999986	1
ENSG00000238741	SCARNA7	3	-0.284697	-3.98723	0	0.999986	1
ENSG00000273367	AL355472.3	1	-0.184679	-3.00832	0	0.999986	1
ENSG00000178125	PPP1R42	8	0.219642	-2.68725	0	0.999986	1
ENSG00000248213	CICP16	4	-0.387304	-2.7496	0	0.999986	1
ENSG00000100450	GZMH	14	-0.333542	0.318316	0	0.999987	1
ENSG00000163155	LYSMD1	1	0.711494	3.85719	0	0.999987	1
ENSG00000230054	TEX53	9	0.466062	-3.99601	0	0.999987	1
ENSG00000256116	AP001453.1	11	0.473254	-3.62637	0	0.999987	1
ENSG00000163479	SSR2	1	0.735611	8.28692	0	0.999987	1
ENSG00000170423	KRT78	12	0.0906142	-5.35211	0	0.999987	1
ENSG00000261051	AC107021.2	3	-0.435772	-1.77459	0	0.999987	1
ENSG00000182048	TRPC2	11	-0.493418	-2.92005	0	0.999987	1
ENSG00000166444	DENND2B	11	-0.691944	5.55976	0	0.999987	1
ENSG00000169442	CD52	1	0.345344	3.6429	0	0.999987	1
ENSG00000278195	SSTR3	22	0.157464	-2.87725	0	0.999987	1
ENSG00000237917	PARP4P1	Y	-0.0304644	-3.89182	0	0.999987	1
ENSG00000226243	RPL37AP1	20	-0.565618	-1.84833	0	0.999987	1
ENSG00000154898	CCDC144CP	17	-0.333031	-3.25096	0	0.999987	1
ENSG00000168209	DDIT4	10	0.461296	5.80848	0	0.999987	1
ENSG00000227212	PFN1P6	1	-0.281216	-2.34182	0	0.999987	1
ENSG00000276007	AC079414.3	16	-0.559305	-0.272959	0	0.999987	1
ENSG00000253865	AC131025.1	5	-0.449945	-3.36064	0	0.999987	1
ENSG00000174016	TENT5D	X	-0.237848	-5.15099	0	0.999987	1
ENSG00000272556	GTF2IP13	7	0.580185	-0.0848939	0	0.999987	1
ENSG00000103145	HCFC1R1	16	0.641502	5.58422	0	0.999987	1
ENSG00000114757	PEX5L	3	0.0860797	-0.462496	0	0.999987	1
ENSG00000183921	SDR42E2	16	-0.480238	-3.17538	0	0.999987	1
ENSG00000279569	AC020763.4	16	-0.500706	-1.54071	0	0.999987	1
ENSG00000110944	IL23A	12	0.59353	-0.095204	0	0.999987	1
ENSG00000278022	AC118658.1	15	-0.233811	-4.12688	0	0.999987	1
ENSG00000239335	LLPH-DT	12	0.236989	-3.00353	0	0.999987	1
ENSG00000225693	LAGE3P1	9	0.463944	-3.27776	0	0.999987	1
ENSG00000171051	FPR1	19	0.462694	2.09845	0	0.999987	1
ENSG00000230637	AL022324.1	22	-0.449261	-4.02027	0	0.999987	1
ENSG00000132518	GUCY2D	17	0.299477	-0.823873	0	0.999987	1
ENSG00000224652	LINC00885	3	0.202699	0.553649	0	0.999987	1
ENSG00000080709	KCNN2	5	0.561503	-0.199034	0	0.999987	1
ENSG00000101638	ST8SIA5	18	0.372346	-2.22717	0	0.999987	1
ENSG00000248527	MTATP6P1	1	-0.50681	8.09458	0	0.999987	1
ENSG00000185674	LYG2	2	0.447154	-3.49152	0	0.999987	1
ENSG00000232134	RPS15AP12	1	-0.59737	-1.14241	0	0.999988	1
ENSG00000126461	SCAF1	19	0.707108	6.19355	0	0.999988	1
ENSG00000132405	TBC1D14	4	-0.634472	4.64264	0	0.999988	1
ENSG00000236682	MAP3K2-DT	2	0.594281	0.543808	0	0.999988	1
ENSG00000269656	NOP53-AS1	19	-0.546587	-3.15207	0	0.999988	1
ENSG00000126803	HSPA2	14	0.33353	4.85888	0	0.999988	1
ENSG00000259674	AC092868.1	15	-0.35554	-4.86498	0	0.999988	1
ENSG00000228021	AL158835.1	10	0.483908	-2.33118	0	0.999988	1
ENSG00000161609	KASH5	19	-0.0493947	-3.93525	0	0.999988	1
ENSG00000133026	MYH10	17	-0.704149	6.43012	0	0.999988	1
ENSG00000229809	ZNF688	16	0.623613	3.3884	0	0.999988	1
ENSG00000160963	COL26A1	7	0.158716	-1.68036	0	0.999988	1
ENSG00000125746	EML2	19	0.637031	5.39023	0	0.999988	1
ENSG00000170426	SDR9C7	12	-0.289223	-4.62805	0	0.999988	1
ENSG00000146070	PLA2G7	6	0.350765	2.39137	0	0.999988	1
ENSG00000275580	AC022306.2	15	-0.671175	-0.916722	0	0.999988	1
ENSG00000272551	AC017048.3	2	0.250341	-2.09977	0	0.999988	1
ENSG00000154025	SLC5A10	17	0.444696	-2.13411	0	0.999988	1
ENSG00000233578	EIF4EP1	20	-0.45336	-3.0339	0	0.999988	1
ENSG00000235790	PEF1-AS1	1	-0.517737	-1.83706	0	0.999988	1
ENSG00000113719	ERGIC1	5	0.661359	8.21152	0	0.999988	1
ENSG00000196639	HRH1	3	-0.620406	2.77118	0	0.999988	1
ENSG00000261002	AC036103.1	15	-0.434276	-3.07216	0	0.999988	1
ENSG00000116774	OLFML3	1	-0.573276	5.70561	0	0.999988	1
ENSG00000164520	RAET1E	6	-0.238292	-0.443023	0	0.999988	1
ENSG00000168754	FAM178B	2	-0.196413	-0.091205	0	0.999988	1
ENSG00000067842	ATP2B3	X	0.170113	-4.71569	0	0.999988	1
ENSG00000183309	ZNF623	8	0.69306	5.71772	0	0.999988	1
ENSG00000196371	FUT4	11	-0.68431	2.68462	0	0.999988	1
ENSG00000271452	AC005034.5	2	-0.654412	-0.576793	0	0.999988	1
ENSG00000205056	LINC02397	12	-0.170171	-3.28833	0	0.999988	1
ENSG00000187242	KRT12	17	-0.282975	-4.47482	0	0.999988	1
ENSG00000279413	AC112497.2	X	0.637072	0.56901	0	0.999988	1
ENSG00000132254	ARFIP2	11	0.686499	6.43348	0	0.999988	1
ENSG00000173418	NAA20	20	0.747835	6.11729	0	0.999988	1
ENSG00000126249	PDCD2L	19	0.679288	2.54793	0	0.999989	1
ENSG00000198356	GET3	19	0.75591	6.13656	0	0.999989	1
ENSG00000013364	MVP	16	0.64562	7.2867	0	0.999989	1
ENSG00000136122	BORA	13	0.643076	2.22302	0	0.999989	1
ENSG00000214653	HNRNPA3P3	X	0.496805	-3.09344	0	0.999989	1
ENSG00000149809	TM7SF2	11	-0.463379	4.55547	0	0.999989	1
ENSG00000120509	PDZD11	X	0.744976	5.27922	0	0.999989	1
ENSG00000259677	AC027176.2	15	0.437667	-3.72845	0	0.999989	1
ENSG00000129946	SHC2	19	-0.423075	3.75668	0	0.999989	1
ENSG00000136463	TACO1	17	0.67795	4.42698	0	0.999989	1
ENSG00000099282	TSPAN15	10	0.558656	6.53661	0	0.999989	1
ENSG00000112799	LY86	6	0.601094	2.60448	0	0.999989	1
ENSG00000227874	GRAMD4P1	21	0.0268604	-5.31976	0	0.999989	1
ENSG00000162415	ZSWIM5	1	-0.403143	2.23914	0	0.999989	1
ENSG00000134817	APLNR	11	-0.570618	4.95646	0	0.999989	1
ENSG00000143158	MPC2	1	0.65221	6.10933	0	0.999989	1
ENSG00000147996	CBWD5	9	0.595701	2.82341	0	0.999989	1
ENSG00000211751	TRBC1	7	0.237388	-1.95649	0	0.999989	1
ENSG00000279660	AC005703.5	17	-0.559082	-1.96011	0	0.999989	1
ENSG00000256574	OR13A1	10	0.300556	-4.47009	0	0.999989	1
ENSG00000162777	DENND2D	1	0.696897	5.51256	0	0.999989	1
ENSG00000171067	C11orf24	11	0.734306	5.4966	0	0.999989	1
ENSG00000089693	MLF2	12	0.722702	7.60752	0	0.999989	1
ENSG00000158089	GALNT14	2	0.23119	1.96283	0	0.999989	1
ENSG00000228399	AL109741.2	1	-0.41839	-4.45011	0	0.999989	1
ENSG00000162068	NTN3	16	-0.338558	-3.45135	0	0.999989	1
ENSG00000213087	AL356535.1	6	-0.416077	-2.9913	0	0.999989	1
ENSG00000118298	CA14	1	0.450327	0.256895	0	0.999989	1
ENSG00000125538	IL1B	2	-0.426807	1.66172	0	0.999989	1
ENSG00000259826	AC072061.1	7	-0.71507	-0.363912	0	0.999989	1
ENSG00000135083	CCNJL	5	-0.427411	1.72901	0	0.999989	1
ENSG00000153086	ACMSD	2	-0.0884101	-1.86594	0	0.999989	1
ENSG00000279656	AL132780.4	14	-0.166131	-1.51434	0	0.999989	1
ENSG00000188573	FBLL1	5	-0.0684703	-1.05978	0	0.999989	1
ENSG00000273084	AC092171.5	7	0.528708	0.0300789	0	0.999989	1
ENSG00000112167	SAYSD1	6	0.737423	4.96042	0	0.999989	1
ENSG00000271537	AC009220.3	7	-0.492334	-3.57902	0	0.999989	1
ENSG00000188596	CFAP54	12	-0.525324	-0.146842	0	0.999989	1
ENSG00000232124	AP001057.1	21	0.273306	-3.62335	0	0.999989	1
ENSG00000140365	COMMD4	15	0.703	5.5034	0	0.999989	1
ENSG00000162641	AKNAD1	1	-0.489736	-1.76968	0	0.99999	1
ENSG00000229037	MRPL32P2	X	0.546453	-2.96889	0	0.99999	1
ENSG00000270872	SRGAP2D	1	-0.333357	-2.60372	0	0.99999	1
ENSG00000171298	GAA	17	0.672619	7.13243	0	0.99999	1
ENSG00000260121	AC138028.4	16	-0.591912	0.526564	0	0.99999	1
ENSG00000176170	SPHK1	17	0.491577	4.36889	0	0.99999	1
ENSG00000107371	EXOSC3	9	0.719468	4.29582	0	0.99999	1
ENSG00000268366	AC010271.1	19	0.382211	-3.08988	0	0.99999	1
ENSG00000149633	KIAA1755	20	-0.482689	2.87073	0	0.99999	1
ENSG00000178015	GPR150	5	-0.466482	-2.43781	0	0.99999	1
ENSG00000236213	AC006369.1	2	0.248254	-3.74817	0	0.99999	1
ENSG00000173227	SYT12	11	0.241073	4.41116	0	0.99999	1
ENSG00000197332	AC008543.1	19	-0.669594	-0.527093	0	0.99999	1
ENSG00000239382	ALKBH6	19	0.675226	1.1291	0	0.99999	1
ENSG00000162639	HENMT1	1	0.443604	3.66331	0	0.99999	1
ENSG00000225945	AL121574.1	6	0.466537	-3.99288	0	0.99999	1
ENSG00000127152	BCL11B	14	-0.292736	1.8987	0	0.99999	1
ENSG00000132932	ATP8A2	13	-0.212706	1.40078	0	0.99999	1
ENSG00000242686	PDE6B-AS1	4	0.122867	-4.40388	0	0.99999	1
ENSG00000149428	HYOU1	11	0.672725	7.29362	0	0.99999	1
ENSG00000140368	PSTPIP1	15	0.416539	1.73371	0	0.99999	1
ENSG00000119929	CUTC	10	-0.799941	3.57874	0	0.99999	1
ENSG00000253522	MIR3142HG	5	0.316063	-0.71564	0	0.99999	1
ENSG00000135775	COG2	1	0.738428	5.71492	0	0.99999	1
ENSG00000236671	PRKG1-AS1	10	-0.271895	-4.78132	0	0.99999	1
ENSG00000207445	SNORD15B	11	0.306885	-3.95825	0	0.99999	1
ENSG00000214872	SMTNL1	11	0.363812	-1.54652	0	0.99999	1
ENSG00000265590	CFAP298-TCP10L	21	0.445796	-2.6352	0	0.99999	1
ENSG00000075239	ACAT1	11	-0.686998	5.70442	0	0.99999	1
ENSG00000107833	NPM3	10	0.543467	3.81179	0	0.99999	1
ENSG00000142920	AZIN2	1	0.668136	3.15931	0	0.99999	1
ENSG00000197385	ZNF860	3	0.481852	1.96048	0	0.99999	1
ENSG00000171307	ZDHHC16	10	0.76245	5.31463	0	0.99999	1
ENSG00000234782	TPT1P9	9	-0.568612	-1.94848	0	0.99999	1
ENSG00000248498	ASNSP1	8	0.0848405	-5.68596	0	0.99999	1
ENSG00000145246	ATP10D	4	-0.663586	4.21537	0	0.99999	1
ENSG00000237737	DCTN1-AS1	2	0.395752	-3.53217	0	0.99999	1
ENSG00000272735	AC007881.3	2	0.430628	-3.63252	0	0.99999	1
ENSG00000270115	AL513327.2	1	0.441622	-2.89543	0	0.99999	1
ENSG00000202538	RNU4-2	12	0.0845705	-2.45891	0	0.999991	1
ENSG00000144015	TRIM43	2	-0.199676	-5.98306	0	0.999991	1
ENSG00000223393	AL118511.1	1	0.537124	-1.47318	0	0.999991	1
ENSG00000127325	BEST3	12	-0.109392	-3.02961	0	0.999991	1
ENSG00000114541	FRMD4B	3	-0.700889	4.51086	0	0.999991	1
ENSG00000105137	SYDE1	19	-0.677091	3.61645	0	0.999991	1
ENSG00000203897	SPATA42	1	0.306012	-4.84629	0	0.999991	1
ENSG00000270427	NRBF2P5	10	0.435866	-2.73256	0	0.999991	1
ENSG00000144749	LRIG1	3	-0.601255	7.17327	0	0.999991	1
ENSG00000257951	AC126177.5	12	-0.101692	-1.83019	0	0.999991	1
ENSG00000107872	FBXL15	10	0.558887	2.94277	0	0.999991	1
ENSG00000272247	AC080013.4	3	-0.46946	-3.54459	0	0.999991	1
ENSG00000149218	ENDOD1	11	-0.637848	5.76852	0	0.999991	1
ENSG00000204072	ARMCX7P	X	0.248116	-5.4764	0	0.999991	1
ENSG00000278126	AC139768.1	12	-0.711401	-0.0289051	0	0.999991	1
ENSG00000213640	EEF1DP4	7	0.277285	-2.15949	0	0.999991	1
ENSG00000120149	MSX2	5	-0.194272	2.93494	0	0.999991	1
ENSG00000242085	RPS20P33	14	0.581948	-2.19659	0	0.999991	1
ENSG00000227456	LINC00310	21	-0.516041	-1.05957	0	0.999991	1
ENSG00000250241	AC105383.1	4	-0.100574	-5.1747	0	0.999991	1
ENSG00000203326	ZNF525	19	0.692428	3.99292	0	0.999991	1
ENSG00000139329	LUM	12	0.404395	8.92622	0	0.999991	1
ENSG00000130475	FCHO1	19	0.397698	1.95116	0	0.999991	1
ENSG00000255867	DENND5B-AS1	12	-0.429134	-3.88344	0	0.999991	1
ENSG00000265806	MIR4292	9	0.56735	-2.27049	0	0.999991	1
ENSG00000205710	C17orf107	17	-0.483546	1.90717	0	0.999991	1
ENSG00000126952	NXF5	X	0.269554	-4.42248	0	0.999991	1
ENSG00000245466	AL357153.1	14	0.318673	-3.94967	0	0.999991	1
ENSG00000172236	TPSAB1	16	0.122219	2.61254	0	0.999991	1
ENSG00000215533	LINC00189	21	-0.359582	-4.42665	0	0.999991	1
ENSG00000251417	AC145285.2	16	-0.676592	-0.802042	0	0.999991	1
ENSG00000177311	ZBTB38	3	-0.717445	6.22306	0	0.999991	1
ENSG00000227210	AC079145.1	2	0.483628	-1.94539	0	0.999991	1
ENSG00000170906	NDUFA3	19	0.643069	5.19458	0	0.999991	1
ENSG00000168993	CPLX1	4	0.363356	2.29659	0	0.999991	1
ENSG00000106009	BRAT1	7	0.688223	5.67529	0	0.999991	1
ENSG00000263412	NFE2L1-DT	17	0.532741	-1.00606	0	0.999991	1
ENSG00000044574	HSPA5	9	0.731051	9.44111	0	0.999991	1
ENSG00000104886	PLEKHJ1	19	0.668146	5.05581	0	0.999991	1
ENSG00000249207	AC079921.1	4	-0.438308	-2.64602	0	0.999991	1
ENSG00000281021	AL078581.4	6	-0.450349	-3.37395	0	0.999991	1
ENSG00000143420	ENSA	1	0.747075	7.99873	0	0.999991	1
ENSG00000052802	MSMO1	4	0.635002	5.63264	0	0.999991	1
ENSG00000262877	AC110285.2	17	-0.236088	0.149523	0	0.999991	1
ENSG00000254732	AP001931.1	11	-0.3835	-2.36912	0	0.999991	1
ENSG00000277368	AL138966.2	13	0.445302	-3.61744	0	0.999991	1
ENSG00000066777	ARFGEF1	8	0.65085	6.94851	0	0.999991	1
ENSG00000179058	C9orf50	9	0.422749	-3.02113	0	0.999991	1
ENSG00000228053	AL158823.1	9	-0.526567	-3.34289	0	0.999991	1
ENSG00000180438	TPRXL	3	-0.0724864	-1.53062	0	0.999992	1
ENSG00000117385	P3H1	1	0.707401	5.30385	0	0.999992	1
ENSG00000214063	TSPAN4	11	-0.656845	5.16075	0	0.999992	1
ENSG00000175602	CCDC85B	11	0.42608	3.26642	0	0.999992	1
ENSG00000259904	ACTG1P15	15	0.441722	-3.83625	0	0.999992	1
ENSG00000133519	ZDHHC8P1	22	-0.412742	0.599553	0	0.999992	1
ENSG00000253284	AC092828.1	12	0.392199	-3.32482	0	0.999992	1
ENSG00000197046	SIGLEC15	18	0.0831463	1.25214	0	0.999992	1
ENSG00000258944	AC004846.2	14	-0.495479	-3.56815	0	0.999992	1
ENSG00000269904	MAP2K4P1	X	-0.527123	-2.09501	0	0.999992	1
ENSG00000166428	PLD4	14	0.341572	2.28655	0	0.999992	1
ENSG00000268621	IGFL2-AS1	19	0.0968235	-4.06321	0	0.999992	1
ENSG00000271715	AC012640.3	5	-0.316978	-4.7319	0	0.999992	1
ENSG00000229180	AC006001.3	7	-0.752927	2.85973	0	0.999992	1
ENSG00000139998	RAB15	14	0.611033	5.167	0	0.999992	1
ENSG00000158792	SPATA2L	16	0.581253	3.31401	0	0.999992	1
ENSG00000267421	AC005498.2	19	-0.448374	-2.82595	0	0.999992	1
ENSG00000266651	AC093484.4	17	0.461394	-2.61803	0	0.999992	1
ENSG00000148335	NTMT1	9	0.704995	3.88689	0	0.999992	1
ENSG00000209082	MT-TL1	MT	-0.324569	-2.70867	0	0.999992	1
ENSG00000122026	RPL21	13	-0.717643	7.56889	0	0.999992	1
ENSG00000227288	ARID3BP1	1	0.451526	-3.76815	0	0.999992	1
ENSG00000229689	AC009237.3	2	0.588079	1.56879	0	0.999992	1
ENSG00000203706	SERTAD4-AS1	1	-0.570389	0.986005	0	0.999992	1
ENSG00000233913	RPL10P9	5	0.0759548	1.65159	0	0.999992	1
ENSG00000276791	AC092117.1	16	0.467275	0.225565	0	0.999992	1
ENSG00000198744	MTCO3P12	1	-0.339581	0.622343	0	0.999992	1
ENSG00000183690	EFHC2	X	0.302781	0.422212	0	0.999992	1
ENSG00000238123	MID1IP1-AS1	X	0.37811	-1.43941	0	0.999992	1
ENSG00000281530	AC004461.2	22	-0.450375	-3.63949	0	0.999992	1
ENSG00000117091	CD48	1	0.405895	3.41083	0	0.999992	1
ENSG00000137267	TUBB2A	6	-0.612617	3.98311	0	0.999992	1
ENSG00000137364	TPMT	6	0.729604	5.04677	0	0.999992	1
ENSG00000279926	AL138831.3	6	0.536515	-0.737912	0	0.999992	1
ENSG00000260912	AL158206.1	9	-0.578733	2.95385	0	0.999992	1
ENSG00000103479	RBL2	16	-0.699638	6.2204	0	0.999992	1
ENSG00000023902	PLEKHO1	1	0.623539	5.31255	0	0.999992	1
ENSG00000101017	CD40	20	-0.619974	3.55642	0	0.999992	1
ENSG00000108679	LGALS3BP	17	0.528395	8.96851	0	0.999992	1
ENSG00000271218	AL033384.2	6	0.519935	-2.12568	0	0.999992	1
ENSG00000188566	NDOR1	9	0.738881	3.77901	0	0.999992	1
ENSG00000138622	HCN4	15	0.0937296	-3.31058	0	0.999992	1
ENSG00000269570	AP001350.1	11	-0.414074	-3.51327	0	0.999992	1
ENSG00000176029	C11orf16	11	0.177837	-2.46646	0	0.999992	1
ENSG00000257488	LINC02354	12	0.378776	-4.23619	0	0.999992	1
ENSG00000267665	AC021683.3	17	-0.186263	-4.47774	0	0.999992	1
ENSG00000213700	RPL17P50	10	0.599828	-0.698216	0	0.999992	1
ENSG00000187912	CLEC17A	19	0.0896484	-2.43258	0	0.999992	1
ENSG00000267112	AC098848.1	18	0.328615	-4.40521	0	0.999993	1
ENSG00000232748	AC135050.1	16	0.71072	-1.14126	0	0.999993	1
ENSG00000104537	ANXA13	8	-0.366288	-2.10321	0	0.999993	1
ENSG00000175868	CALCB	11	-0.112646	-4.67234	0	0.999993	1
ENSG00000228427	AL590764.1	X	0.483687	-1.80945	0	0.999993	1
ENSG00000279861	AC073548.1	19	0.56645	0.362684	0	0.999993	1
ENSG00000164742	ADCY1	7	-0.0962028	4.18788	0	0.999993	1
ENSG00000233680	HNRNPA1P27	X	0.428857	-3.6136	0	0.999993	1
ENSG00000251819	RNU6-322P	15	-0.381852	-3.07785	0	0.999993	1
ENSG00000029534	ANK1	8	-0.198908	0.314139	0	0.999993	1
ENSG00000254397	AC132192.1	11	0.445664	-3.94012	0	0.999993	1
ENSG00000172020	GAP43	3	-0.388928	-1.73986	0	0.999993	1
ENSG00000267108	AP001029.1	18	-0.372405	-4.2425	0	0.999993	1
ENSG00000167508	MVD	16	0.533152	4.30076	0	0.999993	1
ENSG00000127252	PLAAT1	3	0.0235215	0.102618	0	0.999993	1
ENSG00000119782	FKBP1B	2	-0.605363	0.520512	0	0.999993	1
ENSG00000213885	RPL13AP7	21	-0.62991	-0.233393	0	0.999993	1
ENSG00000275183	LENG9	19	0.55306	2.1727	0	0.999993	1
ENSG00000254480	LINC02749	11	-0.345687	-4.1543	0	0.999993	1
ENSG00000269937	AC093525.7	16	0.251282	-3.97897	0	0.999993	1
ENSG00000233196	AL096803.2	1	0.270622	-4.73974	0	0.999993	1
ENSG00000183665	TRMT12	8	0.688217	4.45592	0	0.999993	1
ENSG00000124155	PIGT	20	0.677022	7.70245	0	0.999993	1
ENSG00000131779	PEX11B	1	0.754153	5.63786	0	0.999993	1
ENSG00000219102	HNRNPA3P12	1	0.600601	-2.59664	0	0.999993	1
ENSG00000137976	DNASE2B	1	-0.0514524	-2.27746	0	0.999993	1
ENSG00000002745	WNT16	7	0.29363	-3.89524	0	0.999993	1
ENSG00000138080	EMILIN1	2	0.450917	5.86824	0	0.999993	1
ENSG00000163788	SNRK	3	-0.778925	5.48132	0	0.999993	1
ENSG00000112486	CCR6	6	-0.200157	-3.16795	0	0.999993	1
ENSG00000130726	TRIM28	19	0.728	8.1888	0	0.999993	1
ENSG00000261105	LMO7-AS1	13	-0.369526	-1.32692	0	0.999993	1
ENSG00000236871	LINC00106	X	-0.457371	-0.794583	0	0.999993	1
ENSG00000174898	CATSPERD	19	-0.311439	-5.01587	0	0.999993	1
ENSG00000149929	HIRIP3	16	0.618744	4.53464	0	0.999993	1
ENSG00000277373	AL132765.2	20	0.411094	-3.59262	0	0.999993	1
ENSG00000137434	C6orf52	6	0.456346	-0.285357	0	0.999993	1
ENSG00000173113	TRMT112	11	0.699332	6.68757	0	0.999993	1
ENSG00000214514	KRT42P	17	-0.224327	-4.72802	0	0.999993	1
ENSG00000115641	FHL2	2	-0.465257	5.70939	0	0.999993	1
ENSG00000182612	TSPAN10	17	0.489429	1.66453	0	0.999993	1
ENSG00000271138	IGLVIVOR22-1	22	0.27088	-4.86847	0	0.999993	1
ENSG00000182752	PAPPA	9	-0.489016	1.44633	0	0.999993	1
ENSG00000274944	AL139260.3	1	0.517218	-2.99461	0	0.999993	1
ENSG00000243176	AC092944.1	3	-0.643145	-1.71962	0	0.999993	1
ENSG00000231395	ARL4AP4	3	-0.357044	-4.01725	0	0.999994	1
ENSG00000101204	CHRNA4	20	0.0407153	-5.05187	0	0.999994	1
ENSG00000237169	RPL12P27	10	-0.461934	-3.32457	0	0.999994	1
ENSG00000237339	LINC01502	9	-0.239519	-5.64624	0	0.999994	1
ENSG00000213590	AL807752.1	9	0.506965	-2.76124	0	0.999994	1
ENSG00000249502	AC006160.1	4	-0.522348	-3.43747	0	0.999994	1
ENSG00000213492	NT5C3AP1	4	0.368216	-2.81128	0	0.999994	1
ENSG00000234593	KAZN-AS1	1	0.112735	-5.24252	0	0.999994	1
ENSG00000259915	AC017071.1	2	-0.532373	-2.92786	0	0.999994	1
ENSG00000256312	AC138466.1	12	0.284687	-4.89116	0	0.999994	1
ENSG00000238251	NSA2P7	9	-0.537	-3.19763	0	0.999994	1
ENSG00000267493	CIRBP-AS1	19	0.62696	-0.104737	0	0.999994	1
ENSG00000168658	VWA3B	2	-0.267177	-1.99781	0	0.999994	1
ENSG00000142102	PGGHG	11	0.251458	5.14322	0	0.999994	1
ENSG00000254842	LINC02551	11	-0.204274	-3.3649	0	0.999994	1
ENSG00000226660	TRBV2	7	0.174032	-2.8587	0	0.999994	1
ENSG00000168405	CMAHP	6	-0.498605	3.50817	0	0.999994	1
ENSG00000169860	P2RY1	3	-0.577509	1.22711	0	0.999994	1
ENSG00000242082	SLC5A4-AS1	22	0.147125	-4.20998	0	0.999994	1
ENSG00000163536	SERPINI1	3	-0.392796	3.4603	0	0.999994	1
ENSG00000151414	NEK7	1	-0.716065	5.99654	0	0.999994	1
ENSG00000268460	AC006262.1	19	0.0729615	-2.15652	0	0.999994	1
ENSG00000242858	AC020899.1	5	-0.534581	-2.8423	0	0.999994	1
ENSG00000172425	TTC36	11	0.0292873	0.943592	0	0.999994	1
ENSG00000184292	TACSTD2	1	0.378686	7.91014	0	0.999994	1
ENSG00000184731	FAM110C	2	0.310978	3.54259	0	0.999994	1
ENSG00000161509	GRIN2C	17	0.304013	-0.0504495	0	0.999994	1
ENSG00000231359	AC072052.1	7	-0.412318	-2.00448	0	0.999994	1
ENSG00000237301	AL121992.1	1	0.412961	-3.11387	0	0.999994	1
ENSG00000248830	ZNF807P	19	-0.495693	-3.54959	0	0.999994	1
ENSG00000174004	NRROS	3	-0.649572	2.48172	0	0.999994	1
ENSG00000261056	AC079416.2	16	-0.374427	-4.07299	0	0.999994	1
ENSG00000222937	SNORD63B	5	-0.527614	-2.48186	0	0.999994	1
ENSG00000226393	IFNA20P	9	-0.485147	-3.09543	0	0.999994	1
ENSG00000165702	GFI1B	9	0.268813	-4.12581	0	0.999994	1
ENSG00000102962	CCL22	16	0.310398	2.17486	0	0.999994	1
ENSG00000237371	AL355803.1	20	-0.481689	-3.57151	0	0.999994	1
ENSG00000172869	DMXL1	5	-0.676749	5.43553	0	0.999994	1
ENSG00000273174	AC108673.2	3	0.512172	-1.67279	0	0.999994	1
ENSG00000246627	CACNA1C-AS1	12	-0.403639	-2.59655	0	0.999994	1
ENSG00000101181	MTG2	20	0.726071	5.11891	0	0.999994	1
ENSG00000234663	LINC01934	2	0.272806	-3.10874	0	0.999994	1
ENSG00000204930	FAM221B	9	0.255682	-1.33019	0	0.999994	1
ENSG00000184999	SLC22A10	11	0.102634	-4.21568	0	0.999994	1
ENSG00000233122	CTAGE7P	10	0.506929	-1.36617	0	0.999994	1
ENSG00000179899	PHC1P1	12	-0.478323	-0.811521	0	0.999994	1
ENSG00000204334	ERICH2	2	0.286524	0.0870962	0	0.999994	1
ENSG00000121807	CCR2	3	-0.305606	1.65843	0	0.999994	1
ENSG00000167858	TEKT1	17	-0.0125952	-3.39922	0	0.999994	1
ENSG00000230392	AC004835.1	X	-0.205146	-5.14572	0	0.999994	1
ENSG00000128805	ARHGAP22	10	0.535809	2.03141	0	0.999994	1
ENSG00000253667	AC100821.1	8	0.457972	-1.6325	0	0.999994	1
ENSG00000260555	AC092681.2	7	0.346803	-3.856	0	0.999994	1
ENSG00000111846	GCNT2	6	-0.339342	3.92289	0	0.999994	1
ENSG00000247624	CPEB2-DT	4	0.334919	-3.28982	0	0.999994	1
ENSG00000226180	AC010536.1	16	0.568367	-0.963996	0	0.999994	1
ENSG00000263177	MTND1P8	16	-0.27426	-4.70177	0	0.999994	1
ENSG00000142634	EFHD2	1	0.638656	5.57517	0	0.999994	1
ENSG00000183323	CCDC125	5	0.597707	5.00311	0	0.999994	1
ENSG00000171049	FPR2	19	0.141827	-2.45228	0	0.999995	1
ENSG00000273432	AC004951.4	7	-0.585954	-2.16961	0	0.999995	1
ENSG00000203999	LINC01270	20	0.321166	-0.520007	0	0.999995	1
ENSG00000233483	EFCAB15P	17	0.414439	-0.812788	0	0.999995	1
ENSG00000227698	AP001619.1	21	0.418945	-3.77217	0	0.999995	1
ENSG00000111269	CREBL2	12	-0.751479	6.20519	0	0.999995	1
ENSG00000271806	AL590822.2	1	0.384353	-4.21348	0	0.999995	1
ENSG00000163116	STPG2	4	-0.476856	-2.63622	0	0.999995	1
ENSG00000215595	C20orf202	20	-0.562279	-2.11663	0	0.999995	1
ENSG00000196782	MAML3	4	-0.64881	4.02619	0	0.999995	1
ENSG00000261089	CDC37P2	16	0.344672	-3.97003	0	0.999995	1
ENSG00000185730	ZNF696	8	0.660332	3.01414	0	0.999995	1
ENSG00000186212	SOWAHB	4	0.357992	1.70253	0	0.999995	1
ENSG00000265845	AC024267.4	17	0.329356	-3.85256	0	0.999995	1
ENSG00000198153	ZNF849P	19	-0.135469	-4.61378	0	0.999995	1
ENSG00000158008	EXTL1	1	-0.181932	0.970659	0	0.999995	1
ENSG00000172215	CXCR6	3	0.337307	1.41941	0	0.999995	1
ENSG00000279296	PRAL	17	0.32707	-2.69483	0	0.999995	1
ENSG00000188878	FBF1	17	0.6266	2.53846	0	0.999995	1
ENSG00000115339	GALNT3	2	-0.181262	4.67418	0	0.999995	1
ENSG00000229109	AL137847.1	9	0.391584	-3.0036	0	0.999995	1
ENSG00000272842	AL391834.1	9	-0.591897	-0.990818	0	0.999995	1
ENSG00000198542	ITGBL1	13	0.346185	4.10842	0	0.999995	1
ENSG00000275383	AC126773.6	16	-0.495956	-3.57581	0	0.999995	1
ENSG00000198961	PJA2	5	-0.707014	7.05146	0	0.999995	1
ENSG00000280035	AC011676.5	8	-0.343872	-4.4346	0	0.999995	1
ENSG00000262089	AC040977.1	17	-0.623966	0.0377928	0	0.999995	1
ENSG00000151883	PARP8	5	-0.547817	4.11997	0	0.999995	1
ENSG00000272040	AC010245.2	5	-0.690946	-0.60589	0	0.999995	1
ENSG00000241489	AC244197.3	X	-0.463575	-0.28758	0	0.999995	1
ENSG00000156103	MMP16	8	-0.359705	3.23647	0	0.999995	1
ENSG00000237705	AC008937.2	5	-0.298599	-4.6257	0	0.999995	1
ENSG00000277218	AL139123.1	10	0.482278	-2.91392	0	0.999995	1
ENSG00000228727	SAPCD1	6	0.303582	-2.39022	0	0.999995	1
ENSG00000186714	CCDC73	11	0.51715	-1.99753	0	0.999995	1
ENSG00000233860	SHROOM3-AS1	4	-0.321263	-3.79873	0	0.999995	1
ENSG00000136603	SKIL	3	0.631879	6.33405	0	0.999995	1
ENSG00000173083	HPSE	4	0.525484	2.14241	0	0.999995	1
ENSG00000261609	GAN	16	-0.698407	3.853	0	0.999995	1
ENSG00000186019	AC021092.1	19	0.43571	-2.42842	0	0.999995	1
ENSG00000261644	AC007728.2	16	0.417583	-2.5638	0	0.999995	1
ENSG00000228696	ARL17B	17	-0.441116	-0.818079	0	0.999995	1
ENSG00000271821	AL662844.3	6	-0.468497	-3.01819	0	0.999995	1
ENSG00000254788	CKLF-CMTM1	16	0.608665	-1.83109	0	0.999995	1
ENSG00000207730	MIR200B	1	0.272765	-5.10472	0	0.999995	1
ENSG00000259088	AL137779.2	14	-0.545178	-2.14659	0	0.999995	1
ENSG00000170161	AL512625.1	9	-0.628168	-0.78038	0	0.999995	1
ENSG00000141522	ARHGDIA	17	0.695539	7.58715	0	0.999995	1
ENSG00000259612	EEF1A1P22	15	-0.58862	-1.67724	0	0.999995	1
ENSG00000245205	EEF1A1P4	12	-0.573891	-1.22732	0	0.999995	1
ENSG00000146666	LINC00525	7	-0.30743	-3.78196	0	0.999995	1
ENSG00000106003	LFNG	7	0.402726	5.25209	0	0.999995	1
ENSG00000100804	PSMB5	14	0.705613	6.62485	0	0.999995	1
ENSG00000268545	VN1R107P	19	0.304752	-4.08902	0	0.999995	1
ENSG00000185710	SMG1P4	16	0.115394	-4.68802	0	0.999995	1
ENSG00000102445	RUBCNL	13	-0.551255	2.24563	0	0.999995	1
ENSG00000250138	AC139495.2	5	-0.311929	-1.9207	0	0.999995	1
ENSG00000121104	FAM117A	17	-0.698471	4.07687	0	0.999995	1
ENSG00000250415	AC022113.1	5	0.182687	-4.61953	0	0.999995	1
ENSG00000236833	AC024560.1	3	-0.298288	-4.56877	0	0.999996	1
ENSG00000230266	XXYLT1-AS2	3	-0.285212	-4.05031	0	0.999996	1
ENSG00000159063	ALG8	11	0.606845	5.67084	0	0.999996	1
ENSG00000172349	IL16	15	-0.56913	4.0345	0	0.999996	1
ENSG00000237476	LINC01637	22	0.490351	-0.842541	0	0.999996	1
ENSG00000272006	AC037487.3	17	-0.338967	-4.31984	0	0.999996	1
ENSG00000169641	LUZP1	1	-0.748102	5.3587	0	0.999996	1
ENSG00000240036	AC104563.1	11	-0.44427	-4.15663	0	0.999996	1
ENSG00000228818	AL359918.1	1	0.494055	-3.48888	0	0.999996	1
ENSG00000273384	AL137796.1	1	0.345792	-4.19814	0	0.999996	1
ENSG00000115850	LCT	2	0.00486398	-3.03093	0	0.999996	1
ENSG00000149599	DUSP15	20	0.183509	0.783981	0	0.999996	1
ENSG00000006747	SCIN	7	0.220575	2.63913	0	0.999996	1
ENSG00000171657	GPR82	X	0.447373	-0.813349	0	0.999996	1
ENSG00000256694	AC026369.2	12	0.511209	-0.444264	0	0.999996	1
ENSG00000198682	PAPSS2	10	-0.368172	5.10528	0	0.999996	1
ENSG00000172667	ZMAT3	3	-0.709873	5.0889	0	0.999996	1
ENSG00000135100	HNF1A	12	-0.0884888	-3.91614	0	0.999996	1
ENSG00000175906	ARL4D	17	-0.540261	2.48672	0	0.999996	1
ENSG00000137404	NRM	6	0.617617	4.04876	0	0.999996	1
ENSG00000270379	HEATR9	17	0.325275	-3.75545	0	0.999996	1
ENSG00000269956	MKNK1-AS1	1	-0.510397	-2.37485	0	0.999996	1
ENSG00000255571	MIR9-3HG	15	0.273294	1.84217	0	0.999996	1
ENSG00000250488	LINC02233	4	-0.163485	-5.80137	0	0.999996	1
ENSG00000135077	HAVCR2	5	0.571806	3.9689	0	0.999996	1
ENSG00000253404	AC034243.1	5	-0.139244	-2.1122	0	0.999996	1
ENSG00000255197	AC090559.1	11	-0.496485	0.171856	0	0.999996	1
ENSG00000273388	AC005291.2	17	0.330689	-0.900813	0	0.999996	1
ENSG00000225840	AC010970.1	Y	0.00330511	-3.28347	0	0.999996	1
ENSG00000113391	FAM172A	5	-0.751779	4.69798	0	0.999996	1
ENSG00000254501	AP003068.1	11	0.462952	-2.43896	0	0.999996	1
ENSG00000050426	LETMD1	12	-0.797349	5.47699	0	0.999996	1
ENSG00000272745	AC004948.1	7	0.403442	-4.08091	0	0.999996	1
ENSG00000100968	NFATC4	14	0.452767	5.19467	0	0.999996	1
ENSG00000092096	SLC22A17	14	-0.477532	4.50082	0	0.999996	1
ENSG00000234286	AC006026.3	7	-0.277581	-2.47229	0	0.999996	1
ENSG00000182870	GALNT9	12	-0.310223	-4.17606	0	0.999996	1
ENSG00000236264	RPL26P30	11	0.446781	-2.98995	0	0.999996	1
ENSG00000249852	AC145676.1	7	-0.338084	-1.47563	0	0.999996	1
ENSG00000103449	SALL1	16	-0.279076	0.194658	0	0.999996	1
ENSG00000260118	AL157700.1	X	-0.511641	-1.24639	0	0.999996	1
ENSG00000207425	Y_RNA	16	0.117312	-0.681953	0	0.999996	1
ENSG00000236095	AL807757.2	9	0.365936	-4.11602	0	0.999996	1
ENSG00000226469	ADAM1B	12	-0.552896	-1.54599	0	0.999996	1
ENSG00000112514	CUTA	6	0.691198	6.84067	0	0.999996	1
ENSG00000187094	CCK	3	0.124083	-5.33677	0	0.999996	1
ENSG00000232842	KAT7P1	X	0.230344	-5.10497	0	0.999996	1
ENSG00000145545	SRD5A1	5	0.502521	4.22864	0	0.999996	1
ENSG00000213326	RPS7P11	17	-0.617305	0.278661	0	0.999996	1
ENSG00000184611	KCNH7	2	-0.373513	-4.19948	0	0.999996	1
ENSG00000230124	ACBD6	1	0.772011	5.41682	0	0.999996	1
ENSG00000235349	AC016769.3	7	0.106945	-4.84621	0	0.999996	1
ENSG00000234129	AC073529.1	X	0.535963	-2.03425	0	0.999996	1
ENSG00000169239	CA5B	X	-0.683529	3.40479	0	0.999996	1
ENSG00000236204	LINC01376	2	-0.628079	-0.502875	0	0.999996	1
ENSG00000226251	LINC02608	1	0.0836485	-4.23585	0	0.999996	1
ENSG00000175137	SH3BP5L	1	0.741673	5.63486	0	0.999996	1
ENSG00000271868	AC114810.1	2	-0.539516	-2.65043	0	0.999996	1
ENSG00000232177	MTND4P24	X	-0.0366432	-3.0073	0	0.999996	1
ENSG00000223668	EEF1A1P24	3	-0.590948	-1.84515	0	0.999996	1
ENSG00000223949	ROR1-AS1	1	0.216886	-3.01251	0	0.999996	1
ENSG00000261669	AC008731.1	16	-0.445837	-3.05745	0	0.999996	1
ENSG00000260475	AL353719.1	10	0.384497	-3.60002	0	0.999996	1
ENSG00000252503	RNU6-531P	4	-0.405061	-3.21799	0	0.999996	1
ENSG00000260401	AP002761.4	11	0.220478	2.59503	0	0.999996	1
ENSG00000268027	AC243960.1	19	-0.345173	-1.10734	0	0.999996	1
ENSG00000234719	NPIPB2	16	-0.113063	-0.897591	0	0.999996	1
ENSG00000172058	SERF1A	5	0.181921	-3.96793	0	0.999996	1
ENSG00000260805	AC092803.1	1	0.486275	1.21693	0	0.999996	1
ENSG00000279722	AC007342.7	16	-0.699241	0.376821	0	0.999996	1
ENSG00000141568	FOXK2	17	0.717459	6.1555	0	0.999996	1
ENSG00000104960	PTOV1	19	0.689998	6.75184	0	0.999996	1
ENSG00000280157	AL359510.2	1	0.4707	-1.46559	0	0.999996	1
ENSG00000257176	AC009318.1	12	-0.528595	-0.229396	0	0.999996	1
ENSG00000269155	AL009178.2	6	-0.523573	-0.703904	0	0.999996	1
ENSG00000267934	AC010300.1	19	0.323951	-0.23281	0	0.999996	1
ENSG00000162526	TSSK3	1	-0.542008	-1.60374	0	0.999996	1
ENSG00000279320	AC069528.2	3	-0.536408	-1.23903	0	0.999996	1
ENSG00000279908	AC026748.1	5	0.376364	-1.46525	0	0.999996	1
ENSG00000153283	CD96	3	-0.299019	2.30943	0	0.999996	1
ENSG00000219133	AL592114.1	1	-0.483014	-3.59694	0	0.999996	1
ENSG00000179331	RAB39A	11	0.3107	-1.49992	0	0.999996	1
ENSG00000270248	AC011468.4	19	0.41733	-3.17141	0	0.999996	1
ENSG00000201492	RNA5SP78	1	0.354358	-4.20173	0	0.999996	1
ENSG00000241612	AC114728.1	4	-0.535989	-3.15698	0	0.999996	1
ENSG00000005486	RHBDD2	7	0.693906	6.51508	0	0.999996	1
ENSG00000198502	HLA-DRB5	6	0.355832	6.3203	0	0.999996	1
ENSG00000256045	MTRNR2L10	X	-0.339946	-3.83981	0	0.999996	1
ENSG00000146809	ASB15	7	-0.131315	-4.85754	0	0.999997	1
ENSG00000157322	CLEC18A	16	0.263801	-3.96633	0	0.999997	1
ENSG00000242951	AC007182.2	14	0.476295	-2.73271	0	0.999997	1
ENSG00000236090	LDHAP3	2	0.275723	-2.30119	0	0.999997	1
ENSG00000171940	ZNF217	20	0.60286	6.89831	0	0.999997	1
ENSG00000259605	AC074212.1	19	0.395218	-0.229102	0	0.999997	1
ENSG00000279048	AC080080.1	7	0.586392	-0.999514	0	0.999997	1
ENSG00000262920	AC129507.4	17	0.0385815	-4.29219	0	0.999997	1
ENSG00000135919	SERPINE2	2	0.411773	4.99467	0	0.999997	1
ENSG00000125347	IRF1	5	0.582386	5.77578	0	0.999997	1
ENSG00000101440	ASIP	20	-0.444391	-3.28147	0	0.999997	1
ENSG00000235491	LINC01889	2	0.10504	-5.08247	0	0.999997	1
ENSG00000271966	AC021321.1	8	0.55352	-1.20057	0	0.999997	1
ENSG00000111886	GABRR2	6	-0.426637	-2.57441	0	0.999997	1
ENSG00000278200	LINC01971	17	0.166622	-5.13383	0	0.999997	1
ENSG00000119772	DNMT3A	2	0.73122	5.47652	0	0.999997	1
ENSG00000237356	AL365295.1	14	-0.544389	-1.86596	0	0.999997	1
ENSG00000226864	ATE1-AS1	10	-0.278593	-1.43386	0	0.999997	1
ENSG00000217950	NOC2LP2	2	0.492352	-3.79889	0	0.999997	1
ENSG00000238278	ALG1L6P	3	-0.533718	-0.336615	0	0.999997	1
ENSG00000253372	AC016405.1	8	0.329955	-4.03012	0	0.999997	1
ENSG00000145214	DGKQ	4	0.671446	4.3345	0	0.999997	1
ENSG00000198785	GRIN3A	9	-0.611417	-0.0328445	0	0.999997	1
ENSG00000196715	VKORC1L1	7	-0.744235	6.34895	0	0.999997	1
ENSG00000236780	LINC01829	2	-0.285195	-3.88848	0	0.999997	1
ENSG00000242110	AMACR	5	0.636307	2.15967	0	0.999997	1
ENSG00000122122	SASH3	X	0.468844	3.7498	0	0.999997	1
ENSG00000266992	DHX40P1	17	-0.170462	-4.48899	0	0.999997	1
ENSG00000179862	CITED4	1	-0.182719	4.6879	0	0.999997	1
ENSG00000105492	SIGLEC6	19	-0.143112	-1.56302	0	0.999997	1
ENSG00000234042	AL591438.2	9	-0.181386	-4.4367	0	0.999997	1
ENSG00000254786	AP001636.1	11	0.189881	-3.06337	0	0.999997	1
ENSG00000273291	AC092042.3	3	-0.317913	-1.73599	0	0.999997	1
ENSG00000169213	RAB3B	1	0.0765534	1.4669	0	0.999997	1
ENSG00000026751	SLAMF7	1	0.256691	3.40974	0	0.999997	1
ENSG00000261655	AC100803.3	8	-0.428821	-1.65207	0	0.999997	1
ENSG00000108819	PPP1R9B	17	0.688908	6.26449	0	0.999997	1
ENSG00000230330	HMGN2P3	16	0.545242	-1.21413	0	0.999997	1
ENSG00000035403	VCL	10	-0.708973	7.47529	0	0.999997	1
ENSG00000224376	AC017104.1	2	0.472185	-0.2528	0	0.999997	1
ENSG00000212724	KRTAP2-3	17	-0.160295	-5.25999	0	0.999997	1
ENSG00000226453	LINC02542	6	0.147968	-2.17464	0	0.999997	1
ENSG00000235531	MSC-AS1	8	-0.544349	1.91272	0	0.999997	1
ENSG00000213853	EMP2	16	0.600356	7.81009	0	0.999997	1
ENSG00000275302	CCL4	17	-0.432306	2.25033	0	0.999997	1
ENSG00000271366	AC002128.2	19	0.438069	-2.84089	0	0.999997	1
ENSG00000188647	PTAR1	9	-0.703569	5.39383	0	0.999997	1
ENSG00000281026	N4BP2L2-IT2	13	-0.624736	0.644178	0	0.999997	1
ENSG00000256762	STH	17	0.20004	-4.76956	0	0.999997	1
ENSG00000168282	MGAT2	14	0.507844	0.766134	0	0.999997	1
ENSG00000228037	AL139246.3	1	-0.469109	-2.68108	0	0.999997	1
ENSG00000164398	ACSL6	5	0.212728	0.244076	0	0.999997	1
ENSG00000269388	AC018755.3	19	0.341222	-2.25298	0	0.999997	1
ENSG00000196460	RFX8	2	-0.533367	-0.197505	0	0.999997	1
ENSG00000233087	RAB6D	2	0.320221	-4.1891	0	0.999997	1
ENSG00000182022	CHST15	10	0.582049	5.99188	0	0.999997	1
ENSG00000134256	CD101	1	0.586771	0.968794	0	0.999997	1
ENSG00000280387	AL109806.1	20	-0.416113	-3.81012	0	0.999997	1
ENSG00000138152	BTBD16	10	-0.289513	-3.81453	0	0.999997	1
ENSG00000137628	DDX60	4	0.451023	5.4443	0	0.999997	1
ENSG00000164746	C7orf57	7	0.0818279	-3.99438	0	0.999997	1
ENSG00000201684	RN7SKP239	11	0.283496	-3.18558	0	0.999997	1
ENSG00000137757	CASP5	11	0.272993	-3.1847	0	0.999997	1
ENSG00000012171	SEMA3B	3	-0.200719	4.10273	0	0.999997	1
ENSG00000253729	PRKDC	8	0.60104	8.1152	0	0.999997	1
ENSG00000225790	AC007953.1	3	-0.0883161	-4.89447	0	0.999997	1
ENSG00000224086	PPM1F-AS1	22	-0.728644	1.5987	0	0.999997	1
ENSG00000255823	MTRNR2L8	11	-0.497447	-1.0876	0	0.999997	1
ENSG00000127412	TRPV5	7	-0.253699	-4.02344	0	0.999997	1
ENSG00000101945	SUV39H1	X	0.697902	3.649	0	0.999997	1
ENSG00000266313	AC026254.2	17	-0.466782	-3.78159	0	0.999997	1
ENSG00000073670	ADAM11	17	-0.447224	-0.724846	0	0.999997	1
ENSG00000130940	CASZ1	1	0.609175	5.14605	0	0.999997	1
ENSG00000279774	AL590483.3	1	-0.103377	-5.26668	0	0.999997	1
ENSG00000198520	ARMH1	1	0.495726	0.412223	0	0.999997	1
ENSG00000123240	OPTN	10	-0.654765	6.41394	0	0.999997	1
ENSG00000274251	AP003419.2	11	0.351986	-3.59349	0	0.999997	1
ENSG00000198886	MT-ND4	MT	-0.584148	12.691	0	0.999997	1
ENSG00000260082	AC106886.1	16	-0.344228	-4.60033	0	0.999997	1
ENSG00000234745	HLA-B	6	0.505425	10.1944	0	0.999997	1
ENSG00000171217	CLDN20	6	-0.412234	-2.67554	0	0.999997	1
ENSG00000111696	NT5DC3	12	-0.709253	3.97057	0	0.999997	1
ENSG00000223749	MIR503HG	X	0.322981	0.119295	0	0.999997	1
ENSG00000223529	EEF1A1P8	3	-0.59689	-1.83145	0	0.999997	1
ENSG00000204642	HLA-F	6	0.432124	5.5329	0	0.999997	1
ENSG00000258810	AL133371.2	14	-0.484852	-2.27891	0	0.999997	1
ENSG00000278472	AC009268.2	15	0.369607	-3.52985	0	0.999997	1
ENSG00000167994	RAB3IL1	11	-0.645051	3.78532	0	0.999997	1
ENSG00000156011	PSD3	8	0.227807	5.18901	0	0.999997	1
ENSG00000243904	RPSAP5	14	-0.469927	-3.37564	0	0.999997	1
ENSG00000236182	AC009319.1	3	0.230104	-3.84505	0	0.999997	1
ENSG00000114854	TNNC1	3	-0.291823	-1.3545	0	0.999997	1
ENSG00000232229	LINC00865	10	-0.322128	0.861375	0	0.999997	1
ENSG00000279330	AJ003147.3	16	-0.50626	-1.88892	0	0.999997	1
ENSG00000255733	IFNG-AS1	12	0.0241807	-3.2073	0	0.999997	1
ENSG00000198673	TAFA2	12	-0.581229	0.164777	0	0.999997	1
ENSG00000164749	HNF4G	8	0.0412083	0.158582	0	0.999997	1
ENSG00000259523	AC022613.2	15	-0.61963	-1.42296	0	0.999997	1
ENSG00000254860	TMEM9B-AS1	11	-0.543214	0.929467	0	0.999997	1
ENSG00000184434	LRRC19	9	0.313383	-3.47453	0	0.999997	1
ENSG00000106100	NOD1	7	-0.763193	3.56459	0	0.999997	1
ENSG00000215093	EEF1A1P29	X	-0.525733	-2.53895	0	0.999997	1
ENSG00000228043	AC114763.1	2	0.572364	-0.999408	0	0.999997	1
ENSG00000225416	AC104843.1	7	-0.461607	-4.08895	0	0.999997	1
ENSG00000003147	ICA1	7	0.639503	5.58227	0	0.999997	1
ENSG00000185664	PMEL	12	-0.519881	1.39452	0	0.999997	1
ENSG00000158869	FCER1G	1	0.544594	4.80201	0	0.999997	1
ENSG00000166508	MCM7	7	0.621578	6.71958	0	0.999997	1
ENSG00000234134	AL158835.2	10	0.465315	-3.53558	0	0.999997	1
ENSG00000172346	CSDC2	22	0.194388	0.357004	0	0.999997	1
ENSG00000205090	TMEM240	1	-0.479889	-1.07899	0	0.999997	1
ENSG00000206341	HLA-H	6	0.43458	4.33654	0	0.999998	1
ENSG00000145850	TIMD4	5	0.185025	-1.83281	0	0.999998	1
ENSG00000248359	AC010280.1	5	0.0653682	-5.55967	0	0.999998	1
ENSG00000251131	AC025171.3	5	-0.38483	-3.94864	0	0.999998	1
ENSG00000276030	AC073534.2	19	0.375614	-3.13852	0	0.999998	1
ENSG00000131669	NINJ1	9	0.648225	6.63285	0	0.999998	1
ENSG00000224132	AC112715.1	2	-0.413895	-3.53074	0	0.999998	1
ENSG00000162873	KLHDC8A	1	0.370639	-0.0932048	0	0.999998	1
ENSG00000131773	KHDRBS3	8	-0.47806	3.24129	0	0.999998	1
ENSG00000232869	TRBV29-1	7	0.106296	-2.1378	0	0.999998	1
ENSG00000273492	APP-DT	21	-0.158491	-1.6705	0	0.999998	1
ENSG00000153707	PTPRD	9	0.276524	2.54586	0	0.999998	1
ENSG00000213131	YWHAZP4	6	0.490979	0.0605586	0	0.999998	1
ENSG00000266969	AP002449.1	18	0.398776	-3.33499	0	0.999998	1
ENSG00000226510	UPK1A-AS1	19	-0.238783	-4.9028	0	0.999998	1
ENSG00000241278	ENPP7P4	3	-0.376558	-2.89226	0	0.999998	1
ENSG00000213213	CCDC183	9	0.538627	0.424814	0	0.999998	1
ENSG00000165406	MARCHF8	10	-0.661388	5.68558	0	0.999998	1
ENSG00000206878	AL713899.1	1	0.157818	-5.29047	0	0.999998	1
ENSG00000125844	RRBP1	20	0.650442	8.16151	0	0.999998	1
ENSG00000230510	PPP5D1	19	-0.636459	-0.672665	0	0.999998	1
ENSG00000263069	RNF213-AS1	17	-0.515498	0.401027	0	0.999998	1
ENSG00000176289	IDSP1	X	0.243083	-3.78723	0	0.999998	1
ENSG00000264808	AC068025.1	17	0.307364	-3.49705	0	0.999998	1
ENSG00000006015	REX1BD	19	0.513174	3.78579	0	0.999998	1
ENSG00000279673	AC092919.2	3	0.342839	-0.841203	0	0.999998	1
ENSG00000177685	CRACR2B	11	0.362893	5.4895	0	0.999998	1
ENSG00000268163	AC004076.1	19	-0.396555	-3.99222	0	0.999998	1
ENSG00000242060	RPS3AP49	18	-0.500036	-3.00281	0	0.999998	1
ENSG00000262873	AC127496.5	17	-0.426679	-3.47052	0	0.999998	1
ENSG00000100065	CARD10	22	-0.56891	4.19375	0	0.999998	1
ENSG00000262223	AC110285.1	17	-0.311457	-3.1972	0	0.999998	1
ENSG00000225762	LINC01389	1	0.383448	-2.07085	0	0.999998	1
ENSG00000270127	AC027020.2	15	-0.392828	0.617682	0	0.999998	1
ENSG00000187783	TMEM72	10	0.146522	-4.85063	0	0.999998	1
ENSG00000153885	KCTD15	19	0.596935	5.02969	0	0.999998	1
ENSG00000174292	TNK1	17	0.605046	4.38392	0	0.999998	1
ENSG00000135643	KCNMB4	12	-0.517658	2.0223	0	0.999998	1
ENSG00000205571	SMN2	5	-0.0343294	0.959142	0	0.999998	1
ENSG00000100344	PNPLA3	22	0.0251452	-0.305469	0	0.999998	1
ENSG00000261487	AC135048.1	16	0.512015	-2.49326	0	0.999998	1
ENSG00000107560	RAB11FIP2	10	-0.762971	4.20929	0	0.999998	1
ENSG00000278330	AC018529.2	18	-0.497486	-2.16476	0	0.999998	1
ENSG00000262003	AC087392.1	17	-0.441668	-2.27008	0	0.999998	1
ENSG00000196739	COL27A1	9	-0.419004	4.32413	0	0.999998	1
ENSG00000229848	AC139149.1	17	0.376313	-1.64023	0	0.999998	1
ENSG00000236434	AL162430.2	1	-0.371555	-3.86985	0	0.999998	1
ENSG00000255240	AP001636.3	11	-0.211365	0.0127877	0	0.999998	1
ENSG00000229133	RPS7P4	1	-0.538098	-2.35503	0	0.999998	1
ENSG00000104998	IL27RA	19	-0.469542	4.00263	0	0.999998	1
ENSG00000150760	DOCK1	10	-0.705041	6.4075	0	0.999998	1
ENSG00000274512	TBC1D3L	17	-0.00918586	-1.95673	0	0.999998	1
ENSG00000186481	ANKRD20A5P	18	-0.0699666	-0.200821	0	0.999998	1
ENSG00000243701	DUBR	3	-0.558771	2.60584	0	0.999998	1
ENSG00000242797	GLYCTK-AS1	3	-0.382997	-4.19209	0	0.999998	1
ENSG00000224067	AL354877.1	9	0.322302	-4.09381	0	0.999998	1
ENSG00000261396	AC027682.5	16	0.267206	-4.95835	0	0.999998	1
ENSG00000245248	USP2-AS1	11	0.304158	-1.64802	0	0.999998	1
ENSG00000250590	LINC02492	4	0.0683704	-5.44169	0	0.999998	1
ENSG00000235358	AC093151.2	1	-0.347475	-4.475	0	0.999998	1
ENSG00000242252	BGLAP	1	0.39009	-1.39273	0	0.999998	1
ENSG00000215097	AL731733.1	10	-0.39207	-3.47004	0	0.999998	1
ENSG00000179532	DNHD1	11	-0.634632	2.99579	0	0.999998	1
ENSG00000109066	TMEM104	17	0.697133	4.76272	0	0.999998	1
ENSG00000206066	IGLL3P	22	0.191036	-4.89102	0	0.999998	1
ENSG00000234420	ZNF37BP	10	-0.655545	3.95875	0	0.999998	1
ENSG00000148396	SEC16A	9	0.69437	7.80587	0	0.999998	1
ENSG00000172954	LCLAT1	2	0.67801	4.24038	0	0.999998	1
ENSG00000249359	AC093274.1	5	-0.223481	-5.25808	0	0.999998	1
ENSG00000078070	MCCC1	3	-0.665763	4.90916	0	0.999998	1
ENSG00000099866	MADCAM1	19	0.388153	-1.86657	0	0.999998	1
ENSG00000266145	RHOT1P1	18	0.0904193	-4.02227	0	0.999998	1
ENSG00000123636	BAZ2B	2	-0.689375	5.25082	0	0.999998	1
ENSG00000239887	C1orf226	1	-0.366798	4.66903	0	0.999998	1
ENSG00000272417	AC034229.4	5	0.390337	-3.40965	0	0.999998	1
ENSG00000253417	LINC02159	5	0.0216305	-4.32471	0	0.999998	1
ENSG00000198860	TSEN15	1	0.715289	5.18696	0	0.999998	1
ENSG00000173992	CCS	11	0.583412	4.68626	0	0.999998	1
ENSG00000278662	GOLGA6L10	15	-0.42164	-1.7025	0	0.999998	1
ENSG00000224397	PELATON	20	0.218763	0.804223	0	0.999998	1
ENSG00000250251	PKD1P6	16	-0.595661	1.8117	0	0.999998	1
ENSG00000069509	FUNDC1	X	0.70384	4.28329	0	0.999998	1
ENSG00000267091	CTBP2P7	19	0.36552	-4.33641	0	0.999998	1
ENSG00000176945	MUC20	3	-0.193046	2.01993	0	0.999998	1
ENSG00000254872	LINC02688	11	-0.0736388	-3.25331	0	0.999998	1
ENSG00000263327	TAPT1-AS1	4	-0.587516	1.11708	0	0.999998	1
ENSG00000250742	LINC02381	12	-0.559278	3.171	0	0.999998	1
ENSG00000183741	CBX6	22	-0.598738	5.83722	0	0.999998	1
ENSG00000242747	AC090515.1	15	-0.409826	-4.19624	0	0.999998	1
ENSG00000228109	MELTF-AS1	3	0.452893	1.05846	0	0.999998	1
ENSG00000205277	MUC12	7	-0.321377	-2.04785	0	0.999998	1
ENSG00000225178	RPSAP58	19	-0.438731	-3.57089	0	0.999998	1
ENSG00000277566	AC089999.2	12	0.356243	-3.52162	0	0.999998	1
ENSG00000169727	GPS1	17	0.676431	6.5517	0	0.999998	1
ENSG00000158691	ZSCAN12	6	-0.686875	2.82608	0	0.999998	1
ENSG00000273297	AC009275.1	7	-0.450384	-2.12088	0	0.999998	1
ENSG00000157514	TSC22D3	X	-0.572124	7.22279	0	0.999998	1
ENSG00000232300	FAM215B	17	-0.390925	-3.80233	0	0.999998	1
ENSG00000178297	TMPRSS9	19	-0.347337	-1.18594	0	0.999998	1
ENSG00000122188	LAX1	1	-0.187848	0.591456	0	0.999998	1
ENSG00000187172	BAGE2	21	0.0471886	-5.86767	0	0.999998	1
ENSG00000233968	AL157895.1	10	0.179164	-2.03877	0	0.999998	1
ENSG00000082497	SERTAD4	1	0.408888	5.36206	0	0.999998	1
ENSG00000184293	CLECL1	12	0.369477	-1.05041	0	0.999998	1
ENSG00000106153	CHCHD2	7	0.699332	7.50406	0	0.999998	1
ENSG00000269981	AL627309.7	1	0.115945	-1.27902	0	0.999998	1
ENSG00000244693	CTAGE8	7	0.189053	-2.80834	0	0.999998	1
ENSG00000169221	TBC1D10B	16	0.772517	6.2036	0	0.999998	1
ENSG00000279042	AP005242.4	18	0.133288	-5.65208	0	0.999998	1
ENSG00000135409	AMHR2	12	0.210894	-3.78612	0	0.999998	1
ENSG00000120324	PCDHB10	5	-0.499259	1.29372	0	0.999998	1
ENSG00000270433	H3P37	14	-0.396133	-3.92143	0	0.999998	1
ENSG00000260288	AC019294.2	15	0.440306	-3.7604	0	0.999998	1
ENSG00000117226	GBP3	1	0.396811	5.01756	0	0.999998	1
ENSG00000226194	LINC02519	6	-0.289906	-2.39025	0	0.999998	1
ENSG00000240418	AC020917.1	19	0.445779	-3.89333	0	0.999998	1
ENSG00000231345	BEND3P1	10	-0.104759	-1.26069	0	0.999998	1
ENSG00000204188	GGNBP1	6	0.374835	-4.28626	0	0.999998	1
ENSG00000006740	ARHGAP44	17	-0.514059	2.93017	0	0.999998	1
ENSG00000196301	HLA-DRB9	6	0.258537	-3.39642	0	0.999998	1
ENSG00000157423	HYDIN	16	-0.113479	-0.41786	0	0.999998	1
ENSG00000262165	AC233723.1	17	-0.430868	-1.9551	0	0.999998	1
ENSG00000172789	HOXC5	12	-0.389209	-2.22202	0	0.999998	1
ENSG00000272375	AC026979.3	8	-0.599737	-2.17234	0	0.999998	1
ENSG00000109854	HTATIP2	11	0.545856	4.91435	0	0.999998	1
ENSG00000205100	HSP90AA4P	4	0.3755	-4.2827	0	0.999998	1
ENSG00000214389	RPS3AP26	7	-0.612265	0.191267	0	0.999998	1
ENSG00000185304	RGPD2	2	-0.0964408	-2.33819	0	0.999998	1
ENSG00000186197	EDARADD	1	-0.0901604	2.64069	0	0.999998	1
ENSG00000266903	AC243964.3	19	0.278327	-0.457792	0	0.999998	1
ENSG00000249159	AC091965.1	5	-0.268645	-3.92429	0	0.999998	1
ENSG00000186395	KRT10	17	0.578674	4.42993	0	0.999998	1
ENSG00000148584	A1CF	10	-0.256075	-4.53541	0	0.999998	1
ENSG00000255874	PRECSIT	13	-0.432738	1.95796	0	0.999998	1
ENSG00000198851	CD3E	11	0.185781	3.26373	0	0.999998	1
ENSG00000253223	AC110998.1	8	0.249689	-3.74628	0	0.999998	1
ENSG00000124571	XPO5	6	0.686953	6.0921	0	0.999998	1
ENSG00000267270	PARD6G-AS1	18	0.3714	1.27079	0	0.999998	1
ENSG00000167136	ENDOG	9	0.577658	1.78699	0	0.999998	1
ENSG00000197540	GZMM	19	0.173953	-0.301366	0	0.999998	1
ENSG00000256616	AP002414.2	18	-0.413033	-0.419308	0	0.999998	1
ENSG00000171777	RASGRP4	19	-0.602195	0.734376	0	0.999998	1
ENSG00000167799	NUDT8	11	-0.311596	1.82188	0	0.999998	1
ENSG00000277299	AC084876.1	12	0.465915	-3.47767	0	0.999998	1
ENSG00000263033	AC007220.1	16	-0.368722	-2.92137	0	0.999998	1
ENSG00000275106	AC025594.2	7	-0.52756	-3.07127	0	0.999998	1
ENSG00000244676	AL109761.1	21	-0.0812358	-4.29827	0	0.999998	1
ENSG00000212493	SNORD19	3	-0.398536	-3.85105	0	0.999998	1
ENSG00000266821	AC018521.7	17	-0.380025	-4.40844	0	0.999998	1
ENSG00000235280	MCF2L-AS1	13	0.46316	0.822837	0	0.999998	1
ENSG00000104970	KIR3DX1	19	-0.256028	-4.69049	0	0.999998	1
ENSG00000229393	AL139246.4	1	-0.215143	-4.76951	0	0.999998	1
ENSG00000251229	AL645924.2	4	-0.381369	-3.86561	0	0.999998	1
ENSG00000163645	ERICH6	3	0.414404	-2.95646	0	0.999998	1
ENSG00000259343	TMC3-AS1	15	0.465368	-1.13102	0	0.999998	1
ENSG00000244926	ALKBH3-AS1	11	-0.526293	-1.9183	0	0.999998	1
ENSG00000254648	AP000911.1	11	-0.296043	-3.79748	0	0.999998	1
ENSG00000090857	PDPR	16	-0.684683	5.43344	0	0.999998	1
ENSG00000120500	ARR3	X	-0.52537	-1.70352	0	0.999998	1
ENSG00000274501	AL121845.4	20	0.374387	-3.72053	0	0.999998	1
ENSG00000279390	AF127577.6	21	-0.167278	-4.17846	0	0.999998	1
ENSG00000258735	LINC00637	14	0.312756	-3.86588	0	0.999998	1
ENSG00000115919	KYNU	2	-0.210147	3.0978	0	0.999998	1
ENSG00000082014	SMARCD3	7	-0.557923	4.31007	0	0.999998	1
ENSG00000258099	ATXN2-AS	12	0.516857	-2.98768	0	0.999998	1
ENSG00000139626	ITGB7	12	0.382165	1.28569	0	0.999998	1
ENSG00000267092	AC027307.1	19	0.272295	-4.16092	0	0.999998	1
ENSG00000160703	NLRX1	11	-0.724904	4.06108	0	0.999998	1
ENSG00000238039	AC244197.2	X	-0.269194	-2.12781	0	0.999998	1
ENSG00000274214	AP005212.2	18	-0.200588	-3.85086	0	0.999998	1
ENSG00000158773	USF1	1	0.729366	5.79425	0	0.999998	1
ENSG00000188011	RTP5	2	-0.196777	-4.70738	0	0.999998	1
ENSG00000197549	PRAMENP	22	-0.0165499	-4.39713	0	0.999998	1
ENSG00000276715	YWHAEP7	17	-0.0586023	-4.55513	0	0.999998	1
ENSG00000185437	SH3BGR	21	-0.521792	2.8518	0	0.999998	1
ENSG00000260597	AC012531.1	12	-0.181139	-0.706937	0	0.999998	1
ENSG00000231858	AC067945.2	2	-0.349874	-4.11724	0	0.999998	1
ENSG00000103742	IGDCC4	15	-0.513979	1.80153	0	0.999998	1
ENSG00000271933	AL603756.1	10	-0.456055	-2.50326	0	0.999999	1
ENSG00000269194	AC006942.1	19	0.345072	-1.91101	0	0.999999	1
ENSG00000213642	AC016769.1	7	-0.115044	-4.92759	0	0.999999	1
ENSG00000040487	SLC66A1	1	0.699578	3.8892	0	0.999999	1
ENSG00000187244	BCAM	19	0.377843	7.95801	0	0.999999	1
ENSG00000101323	HAO1	20	-0.11891	-5.89785	0	0.999999	1
ENSG00000234614	C2CD4D-AS1	1	-0.543733	0.43119	0	0.999999	1
ENSG00000278389	AC099518.6	16	-0.250978	-2.16128	0	0.999999	1
ENSG00000160256	FAM207A	21	0.526851	3.12694	0	0.999999	1
ENSG00000173557	FAM166C	2	0.0117261	-1.28707	0	0.999999	1
ENSG00000111325	OGFOD2	12	0.697956	0.644886	0	0.999999	1
ENSG00000267474	AC008569.2	19	0.440929	-3.23536	0	0.999999	1
ENSG00000206192	ANKRD20A9P	13	-0.199151	-5.51365	0	0.999999	1
ENSG00000228672	PROB1	5	0.508197	2.35141	0	0.999999	1
ENSG00000213574	LDHAP5	10	0.419408	-3.32766	0	0.999999	1
ENSG00000261620	HMGN2P41	16	0.493413	-1.89616	0	0.999999	1
ENSG00000198618	PPIAP22	21	0.685871	4.76427	0	0.999999	1
ENSG00000214199	EEF1A1P12	2	-0.65372	0.650335	0	0.999999	1
ENSG00000214776	AC092821.1	12	-0.300067	-0.563944	0	0.999999	1
ENSG00000223886	AC073073.1	7	0.336599	-2.79495	0	0.999999	1
ENSG00000092010	PSME1	14	0.656086	7.46409	0	0.999999	1
ENSG00000239969	AC091390.3	7	-0.55021	-2.31448	0	0.999999	1
ENSG00000260992	DOCK9-DT	13	-0.566622	-0.320881	0	0.999999	1
ENSG00000141349	G6PC3	17	0.614517	6.11665	0	0.999999	1
ENSG00000261416	AC012645.3	16	0.279019	-3.05813	0	0.999999	1
ENSG00000250222	AC008443.4	5	-0.482543	-0.816662	0	0.999999	1
ENSG00000269378	ITGB1P1	19	-0.570723	-1.36858	0	0.999999	1
ENSG00000235545	AC103923.1	1	-0.319426	-3.89595	0	0.999999	1
ENSG00000205784	ARRDC5	19	0.339409	-2.65143	0	0.999999	1
ENSG00000229951	FLJ31356	2	0.395975	-2.00904	0	0.999999	1
ENSG00000279182	CR559946.2	22	0.346357	-3.58183	0	0.999999	1
ENSG00000279583	AC009086.2	16	-0.536077	-2.75698	0	0.999999	1
ENSG00000264745	TTC39C-AS1	18	-0.357545	-3.07766	0	0.999999	1
ENSG00000236320	SLFN14	17	-0.281867	-4.50587	0	0.999999	1
ENSG00000232907	DLGAP4-AS1	20	-0.552022	-1.80471	0	0.999999	1
ENSG00000273350	AC004832.5	22	0.258523	-1.90183	0	0.999999	1
ENSG00000188681	TEKT4P2	21	-0.448157	0.631821	0	0.999999	1
ENSG00000237836	PHKA2-AS1	X	-0.559707	-2.81728	0	0.999999	1
ENSG00000184602	SNN	16	-0.702116	5.39884	0	0.999999	1
ENSG00000106302	HYAL4	7	0.184401	-4.42529	0	0.999999	1
ENSG00000197927	NBEAP2	2	0.450327	2.41185	0	0.999999	1
ENSG00000248927	AC114284.1	5	0.347572	-3.60443	0	0.999999	1
ENSG00000179241	LDLRAD3	11	0.47508	6.05283	0	0.999999	1
ENSG00000010818	HIVEP2	6	-0.633467	5.12692	0	0.999999	1
ENSG00000139668	WDFY2	13	-0.773505	4.49874	0	0.999999	1
ENSG00000232940	HCG25	6	0.628469	-0.852159	0	0.999999	1
ENSG00000266312	LINC01927	18	-0.210837	-5.14713	0	0.999999	1
ENSG00000248712	CCDC153	11	0.383124	0.415099	0	0.999999	1
ENSG00000269855	RNF225	19	0.0600753	-3.59788	0	0.999999	1
ENSG00000173077	DELEC1	9	0.0425348	-3.44142	0	0.999999	1
ENSG00000272578	AP000347.1	22	-0.596848	-0.265429	0	0.999999	1
ENSG00000162738	VANGL2	1	0.162134	4.84744	0	0.999999	1
ENSG00000259200	AC068722.1	15	0.201588	-4.67301	0	0.999999	1
ENSG00000224287	MSL3P1	2	-0.0959666	-1.93437	0	0.999999	1
ENSG00000255298	OR8G5	11	-0.138548	-5.84338	0	0.999999	1
ENSG00000204394	VARS1	6	0.695613	6.46293	0	0.999999	1
ENSG00000137076	TLN1	9	-0.758414	8.55467	0	0.999999	1
ENSG00000083814	ZNF671	19	-0.494907	2.52297	0	0.999999	1
ENSG00000205444	KU-MEL-3	6	0.165959	-3.7559	0	0.999999	1
ENSG00000101384	JAG1	20	-0.631254	6.19627	0	0.999999	1
ENSG00000112599	GUCA1B	6	-0.49156	-0.862848	0	0.999999	1
ENSG00000172493	AFF1	4	-0.656678	6.44862	0	0.999999	1
ENSG00000224093	BCAR3-AS1	1	-0.410146	-1.58303	0	0.999999	1
ENSG00000269028	MTRNR2L12	3	-0.381369	-0.102128	0	0.999999	1
ENSG00000215841	AP002761.1	11	0.240201	-3.53101	0	0.999999	1
ENSG00000166501	PRKCB	16	-0.29214	2.38683	0	0.999999	1
ENSG00000251188	AC079140.3	4	-0.414378	-1.84059	0	0.999999	1
ENSG00000205809	KLRC2	12	-0.0986085	-3.72496	0	0.999999	1
ENSG00000161013	MGAT4B	5	0.733556	6.45186	0	0.999999	1
ENSG00000276728	AC142472.1	17	-0.605245	-0.138531	0	0.999999	1
ENSG00000201183	RNVU1-3	1	-0.112359	-3.52509	0	0.999999	1
ENSG00000219451	RPL23P8	7	-0.503083	-1.98956	0	0.999999	1
ENSG00000076344	RGS11	16	0.175505	2.43451	0	0.999999	1
ENSG00000257379	AC023509.1	12	0.407076	-3.26238	0	0.999999	1
ENSG00000254877	AP001636.2	11	-0.122557	-2.86656	0	0.999999	1
ENSG00000223583	AL513365.1	1	-0.498257	-3.59083	0	0.999999	1
ENSG00000148655	LRMDA	10	-0.550538	1.93449	0	0.999999	1
ENSG00000259319	AF111167.2	14	-0.564213	0.683019	0	0.999999	1
ENSG00000185055	EFCAB10	7	0.567533	-0.997186	0	0.999999	1
ENSG00000163357	DCST1	1	0.480924	-0.409134	0	0.999999	1
ENSG00000070731	ST6GALNAC2	17	0.302184	5.33121	0	0.999999	1
ENSG00000126821	SGPP1	14	-0.544232	3.88989	0	0.999999	1
ENSG00000112679	DUSP22	6	-0.758722	4.96056	0	0.999999	1
ENSG00000214860	EVPLL	17	0.049337	-4.21159	0	0.999999	1
ENSG00000168913	ENHO	9	0.025373	0.844383	0	0.999999	1
ENSG00000259502	AL132640.1	14	-0.385643	-3.44621	0	0.999999	1
ENSG00000263961	RHEX	1	-0.0523388	0.14398	0	0.999999	1
ENSG00000162757	C1orf74	1	0.662352	3.0704	0	0.999999	1
ENSG00000148175	STOM	9	-0.578009	7.89665	0	0.999999	1
ENSG00000229715	EEF1DP3	13	-0.353858	-2.04143	0	0.999999	1
ENSG00000259475	AC036108.1	15	0.187561	-3.72362	0	0.999999	1
ENSG00000223476	VN1R42P	7	0.466616	-2.93849	0	0.999999	1
ENSG00000111305	GSG1	12	0.165514	-3.30746	0	0.999999	1
ENSG00000231156	AC093702.1	2	-0.150269	-4.77121	0	0.999999	1
ENSG00000139914	FITM1	14	-0.449532	-1.94557	0	0.999999	1
ENSG00000244425	RN7SL268P	22	0.459732	-2.37086	0	0.999999	1
ENSG00000164889	SLC4A2	7	0.695208	6.35138	0	0.999999	1
ENSG00000186265	BTLA	3	-0.133108	-0.592627	0	0.999999	1
ENSG00000173846	PLK3	1	-0.661255	3.95147	0	0.999999	1
ENSG00000102796	DHRS12	13	-0.710055	3.63392	0	0.999999	1
ENSG00000272682	AC004471.2	22	-0.438053	-3.81414	0	0.999999	1
ENSG00000171804	WDR87	19	0.145283	-3.87238	0	0.999999	1
ENSG00000259158	ADAM20P1	14	-0.453621	-2.28958	0	0.999999	1
ENSG00000233922	LINC01694	21	-0.107706	-2.71856	0	0.999999	1
ENSG00000244151	AC010973.2	7	0.51338	-1.13769	0	0.999999	1
ENSG00000172640	OR10AD1	12	0.25635	-4.55343	0	0.999999	1
ENSG00000279236	AC064801.2	18	-0.260234	-3.99603	0	0.999999	1
ENSG00000145626	UGT3A1	5	0.119898	-5.60867	0	0.999999	1
ENSG00000242622	AC092910.3	3	0.635837	-0.00882406	0	0.999999	1
ENSG00000262732	AC010401.1	16	0.447304	-3.41255	0	0.999999	1
ENSG00000167377	ZNF23	16	-0.584075	-0.115211	0	0.999999	1
ENSG00000275833	AC073107.2	7	0.374306	-4.05445	0	0.999999	1
ENSG00000078795	PKD2L2	5	-0.479585	-2.71259	0	0.999999	1
ENSG00000258676	AC091544.2	15	0.0937499	-2.44024	0	0.999999	1
ENSG00000238286	SLC35E1P1	13	-0.307821	-3.49794	0	0.999999	1
ENSG00000170899	GSTA4	6	-0.55142	4.02619	0	0.999999	1
ENSG00000169682	SPNS1	16	0.62887	1.12259	0	0.999999	1
ENSG00000242100	RPL9P32	19	-0.399002	-3.51281	0	0.999999	1
ENSG00000250522	AC004066.1	4	0.173132	-3.24547	0	0.999999	1
ENSG00000158828	PINK1	1	-0.704838	4.42613	0	0.999999	1
ENSG00000260183	AC108097.1	16	-0.260889	-4.70007	0	0.999999	1
ENSG00000172578	KLHL6	3	0.432858	2.72984	0	0.999999	1
ENSG00000100297	MCM5	22	0.623478	5.55478	0	0.999999	1
ENSG00000173811	CCDC13-AS1	3	-0.462198	-2.51547	0	0.999999	1
ENSG00000150054	MPP7	10	-0.4039	4.62094	0	0.999999	1
ENSG00000204965	PCDHA5	5	-0.0401912	-2.11058	0	0.999999	1
ENSG00000175003	SLC22A1	6	-0.433306	-2.37709	0	0.999999	1
ENSG00000006652	IFRD1	7	-0.628821	4.91421	0	0.999999	1
ENSG00000198237	GUSBP13	5	0.14485	-2.74788	0	0.999999	1
ENSG00000272345	AL031775.1	6	0.632434	0.150925	0	0.999999	1
ENSG00000280399	AC022497.1	3	-0.465433	-1.75708	0	0.999999	1
ENSG00000138606	SHF	15	-0.611919	2.16437	0	0.999999	1
ENSG00000244026	FAM86DP	3	-0.619746	2.55812	0	0.999999	1
ENSG00000272626	AC021146.12	4	-0.0169123	-4.83736	0	0.999999	1
ENSG00000265749	AC135178.4	17	-0.671081	-0.811489	0	0.999999	1
ENSG00000179456	ZBTB18	1	0.0820034	5.27779	0	0.999999	1
ENSG00000125449	ARMC7	17	0.687518	4.09742	0	0.999999	1
ENSG00000203879	GDI1	X	0.71575	7.28809	0	0.999999	1
ENSG00000280968	AC002059.2	22	0.418137	-3.6324	0	0.999999	1
ENSG00000247373	TMED2-DT	12	0.63969	1.21552	0	0.999999	1
ENSG00000213214	ARHGEF35	7	0.183233	2.11979	0	0.999999	1
ENSG00000145864	GABRB2	5	-0.139376	-0.379332	0	0.999999	1
ENSG00000225083	GRTP1-AS1	13	0.360247	-2.75166	0	0.999999	1
ENSG00000276840	PMS2P10	7	0.400433	-3.30488	0	0.999999	1
ENSG00000104435	STMN2	8	-0.161889	0.248906	0	0.999999	1
ENSG00000156150	ALX3	1	0.0190687	-4.64211	0	0.999999	1
ENSG00000231621	ANKRD44-AS1	2	0.13404	-4.34268	0	0.999999	1
ENSG00000137098	SPAG8	9	-0.484313	0.00521539	0	0.999999	1
ENSG00000128322	IGLL1	22	-0.113476	-4.6739	0	0.999999	1
ENSG00000270388	MTCO3P22	5	0.142979	-4.16041	0	0.999999	1
ENSG00000227304	AC067942.1	4	0.183532	-3.20621	0	0.999999	1
ENSG00000169951	ZNF764	16	0.728043	3.43336	0	0.999999	1
ENSG00000260830	AL135744.1	14	0.445909	-3.68205	0	0.999999	1
ENSG00000188396	TCTEX1D4	1	0.274262	-3.04397	0	0.999999	1
ENSG00000136270	TBRG4	7	0.703815	5.7897	0	0.999999	1
ENSG00000243289	AGAP13P	10	-0.340859	-3.70274	0	0.999999	1
ENSG00000204899	MZT1	13	0.645372	4.28531	0	0.999999	1
ENSG00000251991	RNU7-49P	11	-0.380681	-4.06866	0	0.999999	1
ENSG00000266368	AC005410.2	17	-0.453927	-4.04951	0	0.999999	1
ENSG00000249885	ARHGEF38-IT1	4	0.100593	-3.96015	0	0.999999	1
ENSG00000267811	AP001160.2	11	0.374452	-3.54584	0	0.999999	1
ENSG00000266916	ZNF793-AS1	19	0.480408	0.506116	0	0.999999	1
ENSG00000244021	AC093591.1	4	-0.40389	-3.60576	0	0.999999	1
ENSG00000124733	MEA1	6	0.693573	5.8988	0	0.999999	1
ENSG00000183562	AC131971.1	11	0.294235	-2.91853	0	0.999999	1
ENSG00000267142	AC092296.3	19	-0.252889	-3.80849	0	0.999999	1
ENSG00000188010	MORN2	2	0.676752	3.64748	0	0.999999	1
ENSG00000257222	AC079907.1	12	0.442617	-3.3023	0	0.999999	1
ENSG00000226465	AL390198.1	20	-0.190565	-1.44162	0	0.999999	1
ENSG00000088538	DOCK3	3	-0.173803	0.544204	0	0.999999	1
ENSG00000169914	OTUD3	1	-0.725189	3.6498	0	0.999999	1
ENSG00000229536	LINC02572	2	0.373628	-3.44542	0	0.999999	1
ENSG00000166068	SPRED1	15	-0.633401	5.43607	0	0.999999	1
ENSG00000253528	AC087752.2	8	0.298485	-4.46847	0	0.999999	1
ENSG00000005379	TSPOAP1	17	-0.407589	4.04864	0	0.999999	1
ENSG00000181751	MACIR	5	0.480105	4.98194	0	0.999999	1
ENSG00000130511	SSBP4	19	0.601087	4.8805	0	0.999999	1
ENSG00000258454	AC016526.2	14	0.353671	-3.84742	0	0.999999	1
ENSG00000185761	ADAMTSL5	19	0.237054	1.40472	0	0.999999	1
ENSG00000279971	AC020910.7	19	-0.106878	-4.37549	0	0.999999	1
ENSG00000278840	AC009878.1	15	0.101338	-4.95278	0	0.999999	1
ENSG00000118156	ZNF541	19	-0.314058	0.552153	0	0.999999	1
ENSG00000249264	EEF1A1P9	4	-0.698523	1.62983	0	0.999999	1
ENSG00000116667	C1orf21	1	-0.411528	6.59436	0	0.999999	1
ENSG00000225951	ODF2-AS1	9	0.382392	-3.40801	0	0.999999	1
ENSG00000196420	S100A5	1	-0.343294	-3.14081	0	0.999999	1
ENSG00000147246	HTR2C	X	-0.0242491	-5.6258	0	0.999999	1
ENSG00000078114	NEBL	10	0.48082	6.85255	0	0.999999	1
ENSG00000240571	AC087071.2	7	0.43676	-2.81787	0	0.999999	1
ENSG00000213024	NUP62	19	0.775341	6.35255	0	0.999999	1
ENSG00000272732	AC004982.1	7	-0.438096	-0.378069	0	0.999999	1
ENSG00000185519	FAM131C	1	0.0240021	-2.57368	0	0.999999	1
ENSG00000165434	PGM2L1	11	0.482794	4.35702	0	0.999999	1
ENSG00000156876	SASS6	1	0.669348	3.14957	0	0.999999	1
ENSG00000185338	SOCS1	16	0.350524	1.21885	0	0.999999	1
ENSG00000062582	MRPS24	7	0.426104	2.18927	0	0.999999	1
ENSG00000270165	AC010530.1	16	-0.42963	-3.72492	0	0.999999	1
ENSG00000234604	AL021068.1	1	-0.125488	-3.15211	0	0.999999	1
ENSG00000224727	FCF1P7	1	0.29641	-4.25522	0	0.999999	1
ENSG00000112541	PDE10A	6	-0.438805	2.3125	0	0.999999	1
ENSG00000087076	HSD17B14	19	0.441227	2.58179	0	0.999999	1
ENSG00000138771	SHROOM3	4	0.480727	6.89151	0	0.999999	1
ENSG00000261744	AC116552.1	16	-0.356856	-3.27089	0	0.999999	1
ENSG00000118181	RPS25	11	-0.680313	8.55223	0	0.999999	1
ENSG00000167850	CD300C	17	0.492036	0.581463	0	0.999999	1
ENSG00000223519	KIF28P	1	0.24235	-1.75039	0	0.999999	1
ENSG00000234084	AL049552.1	6	-0.417536	-1.59999	0	0.999999	1
ENSG00000174021	GNG5	1	0.67822	6.22657	0	0.999999	1
ENSG00000184669	OR7E14P	11	0.556666	1.28297	0	0.999999	1
ENSG00000185792	NLRP9	19	-0.256168	-4.63159	0	0.999999	1
ENSG00000050030	NEXMIF	X	-0.136104	1.2927	0	0.999999	1
ENSG00000269386	RAB11B-AS1	19	-0.639116	1.12255	0	0.999999	1
ENSG00000125409	TEKT3	17	-0.297304	-0.619759	0	0.999999	1
ENSG00000174564	IL20RB	3	-0.452172	-0.444746	0	0.999999	1
ENSG00000248121	SMURF2P1	17	0.296434	-3.76325	0	0.999999	1
ENSG00000226666	HSPA9P1	2	0.431599	-3.68619	0	0.999999	1
ENSG00000228702	AL645998.1	10	-0.416962	-3.88246	0	0.999999	1
ENSG00000240373	SEC62-AS1	3	-0.370049	-3.96713	0	0.999999	1
ENSG00000262228	AC087392.3	17	-0.487362	-2.70984	0	0.999999	1
ENSG00000274184	AC011815.2	18	0.376808	-2.27003	0	0.999999	1
ENSG00000126790	L3HYPDH	14	-0.735919	2.53654	0	0.999999	1
ENSG00000261349	AL031432.2	1	-0.0632994	-3.30863	0	0.999999	1
ENSG00000185668	POU3F1	1	-0.259214	-1.46366	0	0.999999	1
ENSG00000197415	VEPH1	3	-0.23641	1.51339	0	0.999999	1
ENSG00000230555	AL450326.1	10	-0.592925	-0.087548	0	0.999999	1
ENSG00000158486	DNAH3	16	-0.0461789	-1.5998	0	0.999999	1
ENSG00000273784	AL137058.2	13	-0.648434	-1.54463	0	0.999999	1
ENSG00000125970	RALY	20	0.714283	7.1948	0	0.999999	1
ENSG00000160584	SIK3	11	-0.655483	5.55216	0	0.999999	1
ENSG00000254614	AP003068.2	11	0.476622	0.913134	0	0.999999	1
ENSG00000236562	IFITM3P1	4	0.328981	-4.14157	0	0.999999	1
ENSG00000211698	TRGV4	7	-0.22901	-3.88829	0	0.999999	1
ENSG00000211792	TRAV14DV4	14	0.0924328	-3.44864	0	0.999999	1
ENSG00000006555	TTC22	1	0.0269663	2.6352	0	0.999999	1
ENSG00000244752	CRYBB2	22	0.245178	-3.25295	0	0.999999	1
ENSG00000166532	RIMKLB	12	-0.688011	4.76682	0	0.999999	1
ENSG00000107742	SPOCK2	10	0.288127	4.28786	0	0.999999	1
ENSG00000121454	LHX4	1	0.452755	0.701997	0	0.999999	1
ENSG00000064652	SNX24	5	0.622871	3.73697	0	0.999999	1
ENSG00000001630	CYP51A1	7	0.537994	2.03637	0	0.999999	1
ENSG00000266521	AC021549.1	18	-0.0260382	-3.78577	0	0.999999	1
ENSG00000188511	C22orf34	22	-0.528158	-0.131253	0	0.999999	1
ENSG00000272518	AC036214.2	8	0.509777	0.0869087	0	0.999999	1
ENSG00000272927	AC107464.2	4	-0.137794	-0.954497	0	0.999999	1
ENSG00000225075	AL603832.1	1	0.381893	-3.47122	0	0.999999	1
ENSG00000258811	AL583810.2	14	-0.334389	-2.79363	0	0.999999	1
ENSG00000224614	TNK2-AS1	3	0.442458	-1.49134	0	0.999999	1
ENSG00000106976	DNM1	9	-0.582721	3.89307	0	0.999999	1
ENSG00000270558	AC025449.1	5	0.620938	0.563076	0	0.999999	1
ENSG00000213018	PABPN1P1	X	-0.386606	-3.40056	0	0.999999	1
ENSG00000243772	KIR2DL3	19	-0.170597	-4.91099	0	0.999999	1
ENSG00000232301	LNCPRESS1	7	-0.107302	-5.00312	0	0.999999	1
ENSG00000275070	Metazoa_SRP	X	-0.384636	-4.24126	0	0.999999	1
ENSG00000231258	ZSWIM5P2	17	0.0869627	-4.29455	0	0.999999	1
ENSG00000219410	AC125494.1	12	0.456235	-2.87588	0	0.999999	1
ENSG00000164691	TAGAP	6	-0.460715	2.92381	0	0.999999	1
ENSG00000135916	ITM2C	2	-0.470599	5.46314	0	0.999999	1
ENSG00000232334	AL683842.1	10	0.257544	-4.41729	0	0.999999	1
ENSG00000248362	AC011352.1	5	-0.0865407	-2.92409	0	0.999999	1
ENSG00000204962	PCDHA8	5	0.0882891	-3.78458	0	0.999999	1
ENSG00000196407	THEM5	1	-0.496234	0.701092	0	0.999999	1
ENSG00000154642	C21orf91	21	-0.604575	4.28468	0	0.999999	1
ENSG00000272979	AC093388.1	2	-0.561775	-2.42212	0	0.999999	1
ENSG00000249626	AC024560.2	3	0.42499	-0.376085	0	0.999999	1
ENSG00000228237	EFCAB14-AS1	1	-0.378305	-3.99212	0	0.999999	1
ENSG00000230310	AC010422.1	19	-0.44539	-3.49003	0	0.999999	1
ENSG00000236878	MTATP6P26	2	-0.378761	-4.34285	0	0.999999	1
ENSG00000183579	ZNRF3	22	-0.318326	-2.64111	0	0.999999	1
ENSG00000101336	HCK	20	0.481925	3.84018	0	0.999999	1
ENSG00000224276	ARHGEF2-AS1	1	-0.141479	-4.07926	0	0.999999	1
ENSG00000237772	LINC02631	2	0.297366	-4.26874	0	0.999999	1
ENSG00000136305	CIDEB	14	-0.418129	-0.891765	0	0.999999	1
ENSG00000141665	FBXO15	18	0.28505	0.468839	0	0.999999	1
ENSG00000236819	LINC01563	17	-0.19513	-4.54345	0	0.999999	1
ENSG00000248858	FLJ46284	8	-0.431735	-1.22835	0	0.999999	1
ENSG00000258774	NANOGP7	14	0.167904	-3.90503	0	0.999999	1
ENSG00000260698	AL591848.2	1	0.534377	-1.92679	0	0.999999	1
ENSG00000225806	AL121917.1	20	-0.325891	-1.15327	0	0.999999	1
ENSG00000211676	IGLJ2	22	-0.0442595	-4.67325	0	0.999999	1
ENSG00000253263	AP003354.1	8	0.277243	-4.10948	0	0.999999	1
ENSG00000153531	ADPRHL1	13	0.496987	2.46826	0	0.999999	1
ENSG00000185189	NRBP2	8	-0.592274	5.09089	0	0.999999	1
ENSG00000227963	RBM15-AS1	1	0.614879	-1.53867	0	0.999999	1
ENSG00000254604	AP002336.2	11	0.444358	-1.98384	0	0.999999	1
ENSG00000013441	CLK1	2	-0.718204	6.12935	0	0.999999	1
ENSG00000143434	SEMA6C	1	-0.592732	3.32662	0	0.999999	1
ENSG00000203730	TEDDM1	1	-0.262519	-3.91802	0	0.999999	1
ENSG00000185122	HSF1	8	0.632923	6.48331	0	0.999999	1
ENSG00000214269	LGMNP1	13	-0.492607	-2.15952	0	0.999999	1
ENSG00000212232	SNORD17	20	0.213607	-2.17363	0	0.999999	1
ENSG00000234509	AP000253.1	21	-0.378092	-3.67522	0	0.999999	1
ENSG00000234241	AL109618.1	20	0.4273	-3.60596	0	0.999999	1
ENSG00000121413	ZSCAN18	19	-0.482234	4.828	0	0.999999	1
ENSG00000104611	SH2D4A	8	0.313625	4.0056	0	0.999999	1
ENSG00000251330	AC114939.1	5	-0.473286	-3.38414	0	0.999999	1
ENSG00000280057	AL022069.2	6	-0.374701	-3.29462	0	0.999999	1
ENSG00000187720	THSD4	15	0.0504977	6.27341	0	0.999999	1
ENSG00000068650	ATP11A	13	-0.525772	4.75017	0	0.999999	1
ENSG00000126860	EVI2A	17	0.500325	2.94774	0	0.999999	1
ENSG00000023516	AKAP11	13	-0.643743	5.94219	0	0.999999	1
ENSG00000252481	SCARNA13	14	0.347831	-1.83676	0	0.999999	1
ENSG00000246582	AC100861.1	8	0.517219	0.935213	0	0.999999	1
ENSG00000196365	LONP1	19	0.649212	6.30381	0	0.999999	1
ENSG00000263368	AC069366.1	17	0.119069	-4.29266	0	0.999999	1
ENSG00000280202	AC005831.1	12	-0.317009	1.87987	0	0.999999	1
ENSG00000037042	TUBG2	17	-0.655665	3.85059	0	0.999999	1
ENSG00000228797	FAM207BP	13	0.456445	-2.69674	0	0.999999	1
ENSG00000236358	AL355472.2	1	-0.12712	-4.04369	0	0.999999	1
ENSG00000259116	AL049869.2	14	-0.31526	-2.32433	0	0.999999	1
ENSG00000235175	RPL26P37	Y	-0.244385	-4.86106	0	0.999999	1
ENSG00000109452	INPP4B	4	-0.276885	5.55466	0	0.999999	1
ENSG00000274124	AC074029.3	12	-0.429512	-4.07573	0	0.999999	1
ENSG00000196756	SNHG17	20	0.569172	4.17156	0	0.999999	1
ENSG00000213793	ZNF888	19	0.533877	-0.484738	0	0.999999	1
ENSG00000130758	MAP3K10	19	0.601887	3.41437	0	0.999999	1
ENSG00000163170	BOLA3	2	0.646882	3.5619	0	0.999999	1
ENSG00000006016	CRLF1	19	-0.285526	1.73413	0	0.999999	1
ENSG00000257894	AC027288.3	12	0.287743	-0.504902	0	0.999999	1
ENSG00000259592	PRELID1P4	15	0.486174	-3.61421	0	0.999999	1
ENSG00000165694	FRMD7	X	-0.155207	-3.25903	0	0.999999	1
ENSG00000176293	ZNF135	19	-0.400465	3.14087	0	0.999999	1
ENSG00000113504	SLC12A7	5	0.68563	6.54374	0	0.999999	1
ENSG00000278396	AL122023.1	14	-0.628063	-1.81456	0	0.999999	1
ENSG00000161618	ALDH16A1	19	0.575343	4.88946	0	0.999999	1
ENSG00000114455	HHLA2	3	0.213672	-4.86344	0	0.999999	1
ENSG00000215612	HMX1	4	-0.0696465	-4.84784	0	0.999999	1
ENSG00000133943	DGLUCY	14	-0.650206	4.99392	0	0.999999	1
ENSG00000277324	AC093462.1	18	-0.44586	-2.92277	0	0.999999	1
ENSG00000196126	HLA-DRB1	6	0.446862	8.17076	0	0.999999	1
ENSG00000233396	LINC01719	1	0.464083	-0.204498	0	0.999999	1
ENSG00000015285	WAS	X	0.483834	3.0837	0	0.999999	1
ENSG00000143643	TTC13	1	0.680296	4.38868	0	0.999999	1
ENSG00000100003	SEC14L2	22	0.133025	5.15075	0	0.999999	1
ENSG00000154945	ANKRD40	17	-0.66819	5.86636	0	0.999999	1
ENSG00000152705	CATSPER3	5	0.585623	-0.799688	0	0.999999	1
ENSG00000230487	PSMG3-AS1	7	-0.589132	2.94311	0	0.999999	1
ENSG00000108395	TRIM37	17	0.614815	5.47329	0	0.999999	1
ENSG00000130038	CRACR2A	12	-0.402301	3.26054	0	0.999999	1
ENSG00000271843	AC012557.1	3	-0.604043	-1.6966	0	0.999999	1
ENSG00000232564	MRTFA-AS1	22	-0.327159	-3.93635	0	0.999999	1
ENSG00000184949	FAM227A	22	0.538048	2.16272	0	0.999999	1
ENSG00000263826	AC112907.3	3	-0.584926	-1.44102	0	0.999999	1
ENSG00000256234	AC022509.2	12	-0.357061	-0.710775	0	0.999999	1
ENSG00000163682	RPL9	4	-0.671605	8.61376	0	0.999999	1
ENSG00000233478	AL031280.1	1	0.309745	-4.38136	0	0.999999	1
ENSG00000244620	AC246787.2	14	-0.165169	-5.24646	0	0.999999	1
ENSG00000209482	SNORD83A	22	-0.378643	-3.94567	0	0.999999	1
ENSG00000266074	BAHCC1	17	-0.481977	4.16934	0	0.999999	1
ENSG00000188921	HACD4	9	0.424693	4.08467	0	0.999999	1
ENSG00000159712	ANKRD18CP	9	-0.192572	-3.81945	0	0.999999	1
ENSG00000222112	RN7SKP16	1	-0.375673	-3.11847	0	0.999999	1
ENSG00000172270	BSG	19	0.63762	8.78638	0	0.999999	1
ENSG00000137710	RDX	11	-0.618317	5.82074	0	0.999999	1
ENSG00000167363	FN3K	17	0.550321	4.3054	0	0.999999	1
ENSG00000104870	FCGRT	19	-0.541622	6.82444	0	0.999999	1
ENSG00000273356	LINC02019	3	-0.576747	-0.821763	0	0.999999	1
ENSG00000139971	ARMH4	14	-0.505709	2.36448	0	0.999999	1
ENSG00000103356	EARS2	16	0.697819	5.44592	0	0.999999	1
ENSG00000109625	CPZ	4	-0.267943	-0.93647	0	0.999999	1
ENSG00000167034	NKX3-1	8	-0.118821	2.88065	0	0.999999	1
ENSG00000183715	OPCML	11	0.0839725	-1.40813	0	0.999999	1
ENSG00000116260	QSOX1	1	0.519812	7.8675	0	0.999999	1
ENSG00000272072	AC004492.1	7	-0.543184	-1.22127	0	0.999999	1
ENSG00000154608	CEP170P1	4	-0.252243	-2.77841	0	0.999999	1
ENSG00000240720	LRRD1	7	-0.346199	-3.77367	0	0.999999	1
ENSG00000133069	TMCC2	1	-0.316142	1.12263	0	0.999999	1
ENSG00000258891	AC005480.1	14	-0.387797	-3.35699	0	0.999999	1
ENSG00000213331	AC108073.1	4	0.1553	-4.88266	0	1	1
ENSG00000239419	RN7SL535P	7	-0.328844	-4.15654	0	1	1
ENSG00000279762	AC005899.8	17	-0.327214	-3.53145	0	1	1
ENSG00000223387	LINC02068	3	0.164079	-3.01378	0	1	1
ENSG00000226200	SGMS1-AS1	10	-0.622969	2.56706	0	1	1
ENSG00000269069	AC007842.1	19	0.442065	-0.152095	0	1	1
ENSG00000235527	HIPK1-AS1	1	-0.493377	-2.78133	0	1	1
ENSG00000177294	FBXO39	17	-0.301688	-1.94126	0	1	1
ENSG00000221916	C19orf73	19	0.523864	-0.130198	0	1	1
ENSG00000258325	ITFG2-AS1	12	-0.560387	-2.14354	0	1	1
ENSG00000224261	RPSAP18	1	-0.489579	-2.36997	0	1	1
ENSG00000088543	C3orf18	3	-0.534476	2.87295	0	1	1
ENSG00000164707	SLC13A4	7	-0.505517	0.347741	0	1	1
ENSG00000269934	AL353593.1	1	0.283938	-1.37437	0	1	1
ENSG00000243753	HLA-L	6	0.352507	2.24772	0	1	1
ENSG00000139985	ADAM21	14	0.304035	-1.86204	0	1	1
ENSG00000250067	YJEFN3	19	0.372516	0.953808	0	1	1
ENSG00000142669	SH3BGRL3	1	0.617143	7.07463	0	1	1
ENSG00000237972	TUBG1P	7	0.32215	-4.07552	0	1	1
ENSG00000124767	GLO1	6	0.686458	7.33496	0	1	1
ENSG00000160752	FDPS	1	0.667555	6.35965	0	1	1
ENSG00000166224	SGPL1	10	0.695151	6.80738	0	1	1
ENSG00000267287	AC068473.3	18	-0.20803	-1.3945	0	1	1
ENSG00000250410	AC112722.1	4	-0.404678	-3.62977	0	1	1
ENSG00000224431	AC063976.2	5	-0.331319	-2.59695	0	1	1
ENSG00000129993	CBFA2T3	16	-0.243366	3.04647	0	1	1
ENSG00000174886	NDUFA11	19	0.575063	5.01261	0	1	1
ENSG00000214595	EML6	2	-0.456121	0.502089	0	1	1
ENSG00000213876	RPL7AP64	17	0.295216	-3.29066	0	1	1
ENSG00000245164	LINC00861	8	-0.0669991	-0.206275	0	1	1
ENSG00000228612	HK2P1	X	0.212826	-4.26573	0	1	1
ENSG00000205334	LINC01460	2	0.115676	-5.05326	0	1	1
ENSG00000116254	CHD5	1	-0.131009	-2.10196	0	1	1
ENSG00000113749	HRH2	5	-0.327451	-0.428761	0	1	1
ENSG00000172115	CYCS	7	0.656426	6.61447	0	1	1
ENSG00000259834	AL365361.1	1	-0.222181	0.698226	0	1	1
ENSG00000263050	AC090617.5	17	-0.670319	-0.650293	0	1	1
ENSG00000198952	SMG5	1	0.707658	6.99397	0	1	1
ENSG00000184188	AC026410.1	5	0.454321	-3.73838	0	1	1
ENSG00000105321	CCDC9	19	0.628213	4.69229	0	1	1
ENSG00000149782	PLCB3	11	0.673727	5.39986	0	1	1
ENSG00000105261	OVOL3	19	0.252731	-4.18546	0	1	1
ENSG00000260310	AC027277.2	16	0.170726	-4.07045	0	1	1
ENSG00000185100	ADSS1	14	-0.489515	2.56266	0	1	1
ENSG00000162931	TRIM17	1	0.142701	1.01944	0	1	1
ENSG00000166436	TRIM66	11	-0.621187	3.76393	0	1	1
ENSG00000200913	SNORD46	1	0.378337	-3.78593	0	1	1
ENSG00000186567	CEACAM19	19	-0.399769	1.56779	0	1	1
ENSG00000105229	PIAS4	19	0.709123	4.75814	0	1	1
ENSG00000269910	AL049840.3	14	-0.625718	-0.437748	0	1	1
ENSG00000224097	AC021148.1	4	-0.526434	-2.50432	0	1	1
ENSG00000271200	AC099791.2	1	0.255924	-4.65426	0	1	1
ENSG00000087116	ADAMTS2	5	0.385845	6.03091	0	1	1
ENSG00000230869	AGAP10P	10	-0.43937	-2.64689	0	1	1
ENSG00000162552	WNT4	1	0.158166	2.6639	0	1	1
ENSG00000231776	LINC01611	6	0.06216	-5.4479	0	1	1
ENSG00000260719	AC009133.3	16	-0.16363	-3.82668	0	1	1
ENSG00000278932	CR381653.1	21	0.351431	-2.72391	0	1	1
ENSG00000174080	CTSF	11	-0.538028	6.29971	0	1	1
ENSG00000261187	AC079322.1	15	-0.521236	-2.17571	0	1	1
ENSG00000100650	SRSF5	14	-0.733821	7.31524	0	1	1
ENSG00000235313	HM13-IT1	20	0.558642	-1.45427	0	1	1
ENSG00000280162	AL136531.3	20	-0.0864201	-3.934	0	1	1
ENSG00000256393	RPL41P5	12	-0.530077	2.39804	0	1	1
ENSG00000261000	AC244034.2	1	0.251351	-4.00606	0	1	1
ENSG00000145217	SLC26A1	4	0.478577	1.86157	0	1	1
ENSG00000229759	MRPS18AP1	3	0.261783	-3.58197	0	1	1
ENSG00000213471	TTLL13P	15	0.487395	-2.49416	0	1	1
ENSG00000135976	ANKRD36	2	-0.516372	1.77861	0	1	1
ENSG00000021300	PLEKHB1	11	-0.13687	3.86281	0	1	1
ENSG00000198899	MT-ATP6	MT	-0.53887	11.2654	0	1	1
ENSG00000225138	SLC9A3-AS1	5	0.311477	2.23794	0	1	1
ENSG00000226268	AC135977.1	11	-0.523593	-1.83999	0	1	1
ENSG00000164896	FASTK	7	0.642862	5.79663	0	1	1
ENSG00000112773	TENT5A	6	-0.55806	4.78769	0	1	1
ENSG00000132911	NMUR2	5	-0.189895	-4.8988	0	1	1
ENSG00000240403	KIR3DL2	19	0.123256	-4.71275	0	1	1
ENSG00000268230	AC012313.3	19	0.502642	-0.396737	0	1	1
ENSG00000165501	LRR1	14	0.66368	3.3273	0	1	1
ENSG00000275464	FP565260.1	21	0.194613	1.56869	0	1	1
ENSG00000185129	PURA	5	-0.687652	5.31863	0	1	1
ENSG00000171840	NINJ2	12	0.474591	2.46207	0	1	1
ENSG00000182827	ACBD3	1	0.709666	6.57652	0	1	1
ENSG00000160360	GPSM1	9	0.520963	3.88105	0	1	1
ENSG00000115464	USP34	2	-0.527146	6.3549	0	1	1
ENSG00000231295	AC004888.1	7	0.204854	-4.76901	0	1	1
ENSG00000160185	UBASH3A	21	0.160228	0.18368	0	1	1
ENSG00000171790	SLFNL1	1	0.400592	-1.55478	0	1	1
ENSG00000232369	PPIAP35	1	0.318979	-4.32224	0	1	1
ENSG00000177173	NAP1L4P1	1	-0.310842	-1.664	0	1	1
ENSG00000118514	ALDH8A1	6	-0.341729	-0.839225	0	1	1
ENSG00000254585	MAGEL2	15	-0.300458	-0.382153	0	1	1
ENSG00000225871	AC245100.2	1	0.0846584	-1.43798	0	1	1
ENSG00000259982	CDC37P1	16	0.162702	-4.90685	0	1	1
ENSG00000203279	AL590705.1	9	0.231823	-2.74671	0	1	1
ENSG00000145779	TNFAIP8	5	-0.604152	4.19221	0	1	1
ENSG00000163328	GPR155	2	-0.639408	3.17906	0	1	1
ENSG00000258245	RPL10P13	12	-0.28078	-4.51072	0	1	1
ENSG00000189229	AC069277.1	3	-0.111679	-5.59564	0	1	1
ENSG00000011260	UTP18	17	0.645296	5.34634	0	1	1
ENSG00000218631	AL117344.1	6	-0.3239	-3.18974	0	1	1
ENSG00000178631	ACTG1P1	3	0.491443	-0.989046	0	1	1
ENSG00000270225	MTCO2P22	5	0.113162	-4.03359	0	1	1
ENSG00000230069	LRRC37A15P	4	0.324044	-1.94492	0	1	1
ENSG00000197744	PTMAP2	5	0.528997	-0.334577	0	1	1
ENSG00000212443	SNORA53	12	-0.298768	-3.5785	0	1	1
ENSG00000107020	PLGRKT	9	0.625462	4.73835	0	1	1
ENSG00000166562	SEC11C	18	0.611737	5.4576	0	1	1
ENSG00000279314	AC002525.1	13	-0.292085	-1.76779	0	1	1
ENSG00000226125	LINC01907	2	-0.421811	-3.80802	0	1	1
ENSG00000197520	FAM177B	1	0.130772	-1.36777	0	1	1
ENSG00000259305	ZHX1-C8orf76	8	0.514846	-0.422326	0	1	1
ENSG00000258072	AC126177.6	12	-0.00957687	-2.12363	0	1	1
ENSG00000140749	IGSF6	16	0.480058	3.45386	0	1	1
ENSG00000255189	GLYATL1P1	11	0.147724	-2.15968	0	1	1
ENSG00000161149	TUBA3FP	22	-0.501916	-2.26363	0	1	1
ENSG00000203321	CARNMT1-AS1	9	-0.368008	-3.82891	0	1	1
ENSG00000143436	MRPL9	1	0.698484	5.64001	0	1	1
ENSG00000241641	RPS23P6	16	-0.211021	-4.67385	0	1	1
ENSG00000206535	LNP1	3	-0.618253	1.33723	0	1	1
ENSG00000268945	AC010422.2	19	0.373392	-3.02492	0	1	1
ENSG00000110697	PITPNM1	11	0.529487	4.43076	0	1	1
ENSG00000172986	GXYLT2	3	0.300409	3.76433	0	1	1
ENSG00000221838	AP4M1	7	0.71246	4.6155	0	1	1
ENSG00000154764	WNT7A	3	0.118219	-4.74792	0	1	1
ENSG00000273176	AL008635.1	22	0.355349	-3.72968	0	1	1
ENSG00000180610	ZBTB12BP	4	0.358623	-3.22772	0	1	1
ENSG00000260855	AL591848.3	1	-0.324765	-0.039637	0	1	1
ENSG00000156009	MAGEA8	X	0.0489278	-3.60088	0	1	1
ENSG00000253384	AC124242.2	8	-0.225197	-3.96136	0	1	1
ENSG00000126254	RBM42	19	0.634917	5.86995	0	1	1
ENSG00000171150	SOCS5	2	-0.736979	5.09861	0	1	1
ENSG00000272716	SLC30A6-DT	2	0.380909	-3.26485	0	1	1
ENSG00000254610	AC004923.1	11	0.156987	-4.30997	0	1	1
ENSG00000258657	AL136018.1	14	0.158434	-4.95801	0	1	1
ENSG00000240322	RN7SL481P	7	-0.363263	-3.41185	0	1	1
ENSG00000263321	AC024361.3	17	-0.350998	-3.94602	0	1	1
ENSG00000214018	RRM2P3	X	-0.229927	-3.00728	0	1	1
ENSG00000278112	AC145423.2	12	-0.457526	-2.67044	0	1	1
ENSG00000246145	RRS1-AS1	8	-0.332394	-2.8571	0	1	1
ENSG00000226756	AC007365.1	2	-0.375892	-3.39075	0	1	1
ENSG00000220161	LINC02076	17	0.16993	-2.90567	0	1	1
ENSG00000229587	AL158825.2	9	0.415404	-3.05706	0	1	1
ENSG00000170473	PYM1	12	0.69998	4.91281	0	1	1
ENSG00000206559	ZCWPW2	3	-0.658352	0.311102	0	1	1
ENSG00000272217	AL645940.1	6	0.395191	-2.93318	0	1	1
ENSG00000268894	PLCE1-AS1	10	-0.257277	-4.2944	0	1	1
ENSG00000278492	AC006213.5	19	-0.44123	-2.63642	0	1	1
ENSG00000259772	AC012236.1	15	0.143126	-1.71718	0	1	1
ENSG00000120437	ACAT2	6	0.560704	4.4926	0	1	1
ENSG00000115275	MOGS	2	0.733068	6.01693	0	1	1
ENSG00000198056	PRIM1	12	0.629298	3.25006	0	1	1
ENSG00000204475	NCR3	6	0.0979146	-1.87679	0	1	1
ENSG00000262039	AC091180.5	17	-0.345077	-3.99367	0	1	1
ENSG00000090447	TFAP4	16	0.640014	3.9522	0	1	1
ENSG00000262333	HNRNPA1P16	17	0.61114	0.214266	0	1	1
ENSG00000224984	AL512363.1	6	0.0172159	-4.27207	0	1	1
ENSG00000176853	FAM91A1	8	0.636053	6.20359	0	1	1
ENSG00000263004	AC007114.1	17	-0.54451	0.785584	0	1	1
ENSG00000265975	AC002091.1	17	0.373736	-1.95108	0	1	1
ENSG00000268442	AC073534.1	19	-0.437001	-2.00717	0	1	1
ENSG00000267456	AC023043.2	18	0.174504	-4.70498	0	1	1
ENSG00000145293	ENOPH1	4	0.707801	5.52726	0	1	1
ENSG00000279953	AC117503.3	12	0.535475	-2.54723	0	1	1
ENSG00000265218	AC103810.2	17	-0.273235	-2.97748	0	1	1
ENSG00000235253	AC010240.2	5	-0.435618	-3.24852	0	1	1
ENSG00000108825	PTGES3L-AARSD1	17	0.306533	-3.74413	0	1	1
ENSG00000230872	MFSD13B	16	-0.459598	-2.07184	0	1	1
ENSG00000251432	LINC02615	4	-0.515932	0.686999	0	1	1
ENSG00000234753	FOXP4-AS1	6	0.233772	-1.01889	0	1	1
ENSG00000258959	AL118558.1	14	-0.466791	-2.71005	0	1	1
ENSG00000125657	TNFSF9	19	0.322102	-0.3538	0	1	1
ENSG00000202198	7SK	6	0.0690081	1.87807	0	1	1
ENSG00000171159	C9orf16	9	0.575569	4.94143	0	1	1
ENSG00000127445	PIN1	19	0.607912	4.86871	0	1	1
ENSG00000224717	LEMD1-DT	1	-0.0598026	-5.28077	0	1	1
ENSG00000272382	AC025171.5	5	-0.419088	-2.49339	0	1	1
ENSG00000102001	CACNA1F	X	-0.107581	0.0262735	0	1	1
ENSG00000232325	AC093627.1	7	0.0844142	-5.67158	0	1	1
ENSG00000274979	AC020656.2	12	-0.0288266	-3.27366	0	1	1
ENSG00000134909	ARHGAP32	11	0.529589	6.35306	0	1	1
ENSG00000252010	SCARNA5	2	-0.0571937	-3.95969	0	1	1
ENSG00000278570	NR2E3	15	0.196533	-1.21509	0	1	1
ENSG00000214784	RPS3AP21	5	-0.530118	-1.84288	0	1	1
ENSG00000268129	AC026304.1	3	-0.451006	-2.49763	0	1	1
ENSG00000006047	YBX2	17	0.198115	2.49762	0	1	1
ENSG00000243302	AC018638.4	7	-0.597777	2.34582	0	1	1
ENSG00000213090	SCYL2P1	2	-0.372922	-4.06329	0	1	1
ENSG00000156535	CD109	6	-0.356337	5.17767	0	1	1
ENSG00000228110	ST13P19	1	-0.44637	-3.9371	0	1	1
ENSG00000106628	POLD2	7	0.656665	6.49287	0	1	1
ENSG00000075290	WNT8B	10	-0.293616	-3.33025	0	1	1
ENSG00000213985	AC078899.1	19	0.41206	-3.11491	0	1	1
ENSG00000173626	TRAPPC3L	6	-0.384345	-3.63657	0	1	1
ENSG00000163563	MNDA	1	0.449429	3.12858	0	1	1
ENSG00000181019	NQO1	16	0.29449	6.79815	0	1	1
ENSG00000149531	FRG1BP	20	-0.401758	2.92427	0	1	1
ENSG00000250899	AC125807.2	12	-0.50188	1.4617	0	1	1
ENSG00000175061	SNHG29	17	-0.602822	7.73588	0	1	1
ENSG00000202318	Y_RNA	12	0.28001	-3.93934	0	1	1
ENSG00000162543	UBXN10	1	0.0835295	3.53143	0	1	1
ENSG00000112715	VEGFA	6	0.538608	6.58038	0	1	1
ENSG00000059588	TARBP1	1	0.621131	5.76189	0	1	1
ENSG00000243566	UPK3B	7	0.237083	-0.806537	0	1	1
ENSG00000246777	AC044802.1	16	-0.474353	-2.79266	0	1	1
ENSG00000241358	AC069528.1	3	0.195313	-4.87632	0	1	1
ENSG00000131042	LILRB2	19	0.410462	2.4007	0	1	1
ENSG00000104267	CA2	8	-0.0642136	4.29856	0	1	1
ENSG00000231887	PRH1	12	-0.494952	-2.15904	0	1	1
ENSG00000128815	WDFY4	10	0.362203	3.23857	0	1	1
ENSG00000275778	AC018630.2	12	-0.430502	-3.2971	0	1	1
ENSG00000211802	TRAV22	14	0.0956189	-4.0424	0	1	1
ENSG00000248840	AL645949.1	4	0.243489	-4.34114	0	1	1
ENSG00000116962	NID1	1	-0.518303	6.76981	0	1	1
ENSG00000273325	AL008723.2	22	0.109575	-4.64165	0	1	1
ENSG00000244300	GATA2-AS1	3	0.0301711	0.331797	0	1	1
ENSG00000225756	DBH-AS1	9	0.289218	-0.66486	0	1	1
ENSG00000223478	AL441992.1	9	0.563888	0.697541	0	1	1
ENSG00000101166	PRELID3B	20	0.659686	6.46197	0	1	1
ENSG00000248738	AC037441.1	8	-0.0734107	-4.76163	0	1	1
ENSG00000187627	RGPD1	2	0.189126	-4.66306	0	1	1
ENSG00000230534	AL392046.1	10	-0.301871	-4.51075	0	1	1
ENSG00000279332	AC090772.4	18	0.444131	0.55232	0	1	1
ENSG00000250687	NAIPP1	5	0.361013	-3.42415	0	1	1
ENSG00000137507	LRRC32	11	-0.513319	5.39768	0	1	1
ENSG00000258682	AL132989.1	14	-0.545207	-0.651024	0	1	1
ENSG00000236519	LINC01424	21	0.410801	-2.99771	0	1	1
ENSG00000264304	AC024267.3	17	-0.348949	-3.23754	0	1	1
ENSG00000259349	AC011921.1	17	0.45128	-2.53461	0	1	1
ENSG00000159167	STC1	8	0.124088	5.26837	0	1	1
ENSG00000226965	AC073114.1	7	0.0233612	-3.81433	0	1	1
ENSG00000237927	AL078604.2	6	0.245441	-3.90237	0	1	1
ENSG00000145416	MARCHF1	4	0.547079	3.58646	0	1	1
ENSG00000138641	HERC3	4	-0.603879	4.67075	0	1	1
ENSG00000234750	AC012618.2	19	-0.394967	-3.24425	0	1	1
ENSG00000265055	AC145343.1	17	0.342793	-2.03303	0	1	1
ENSG00000251537	AC005324.2	17	0.214093	-4.17953	0	1	1
ENSG00000079156	OSBPL6	2	0.275917	3.06747	0	1	1
ENSG00000100490	CDKL1	14	-0.555914	0.307528	0	1	1
ENSG00000260808	AP003096.1	11	-0.475501	-2.38855	0	1	1
ENSG00000136830	NIBAN2	9	0.669028	7.55137	0	1	1
ENSG00000099377	HSD3B7	16	0.556717	4.43606	0	1	1
ENSG00000117281	CD160	1	-0.506356	-0.734858	0	1	1
ENSG00000239467	AC007405.3	2	0.311201	0.737954	0	1	1
ENSG00000143226	FCGR2A	1	0.535934	4.78686	0	1	1
ENSG00000273796	BX322562.1	21	-0.432835	-1.21367	0	1	1
ENSG00000174125	TLR1	4	-0.519134	3.09715	0	1	1
ENSG00000118997	DNAH7	2	-0.292306	1.34788	0	1	1
ENSG00000168589	DYNLRB2	16	-0.112336	0.213777	0	1	1
ENSG00000197124	ZNF682	19	0.568819	2.58996	0	1	1
ENSG00000273264	AL360219.1	1	-0.401013	-3.42148	0	1	1
ENSG00000253582	AC090579.1	8	-0.494989	-1.95876	0	1	1
ENSG00000267868	AL356740.1	13	0.237399	-0.309285	0	1	1
ENSG00000165917	RAPSN	11	0.132668	-3.04018	0	1	1
ENSG00000072832	CRMP1	4	-0.533638	3.41506	0	1	1
ENSG00000066629	EML1	14	-0.580795	3.93465	0	1	1
ENSG00000280332	AC020917.4	19	0.430054	0.645194	0	1	1
ENSG00000257681	AC025265.1	12	-0.40224	-1.63258	0	1	1
ENSG00000088836	SLC4A11	20	-0.21349	2.29237	0	1	1
ENSG00000277632	CCL3	17	-0.359891	1.91834	0	1	1
ENSG00000030582	GRN	17	0.650214	8.38696	0	1	1
ENSG00000280069	AC127024.8	17	0.251488	-3.00916	0	1	1
ENSG00000124217	MOCS3	20	0.682781	3.91112	0	1	1
ENSG00000115085	ZAP70	2	0.167996	1.59255	0	1	1
ENSG00000176222	ZNF404	19	-0.554381	1.42149	0	1	1
ENSG00000162946	DISC1	1	-0.619275	2.39429	0	1	1
ENSG00000155465	SLC7A7	14	0.512741	4.00047	0	1	1
ENSG00000164051	CCDC51	3	0.667948	3.88702	0	1	1
ENSG00000261420	AL022069.1	6	-0.402027	-3.54653	0	1	1
ENSG00000240891	PLCXD2	3	-0.176537	-2.02239	0	1	1
ENSG00000172728	FUT10	8	-0.652507	2.70095	0	1	1
ENSG00000272354	AC092354.1	5	-0.414	-3.94761	0	1	1
ENSG00000240520	UOX	1	-0.202735	-4.74938	0	1	1
ENSG00000205578	POM121B	7	-0.342277	-2.19186	0	1	1
ENSG00000241983	RN7SL566P	19	-0.354526	-3.98015	0	1	1
ENSG00000204172	AGAP9	10	-0.526776	1.33976	0	1	1
ENSG00000178404	CEP295NL	17	-0.321931	-3.7548	0	1	1
ENSG00000242791	AC117395.1	3	0.252161	-4.51212	0	1	1
ENSG00000244675	AC108676.1	3	-0.197178	-2.15529	0	1	1
ENSG00000141337	ARSG	17	0.405546	4.2201	0	1	1
ENSG00000279881	AC041040.1	8	-0.388818	-2.69961	0	1	1
ENSG00000272870	SAP30-DT	4	-0.616463	0.473325	0	1	1
ENSG00000197892	KIF13B	8	-0.413054	5.94002	0	1	1
ENSG00000092850	TEKT2	1	0.108387	-0.374422	0	1	1
ENSG00000137193	PIM1	6	-0.504861	4.74014	0	1	1
ENSG00000109475	RPL34	4	-0.658321	8.53573	0	1	1
ENSG00000196872	CRACDL	2	0.451872	4.07919	0	1	1
ENSG00000261572	AC097639.1	3	-0.355848	0.746078	0	1	1
ENSG00000163902	RPN1	3	0.720648	8.41168	0	1	1
ENSG00000113758	DBN1	5	0.565894	6.52044	0	1	1
ENSG00000176083	ZNF683	1	0.102674	0.564174	0	1	1
ENSG00000279933	AL031595.1	22	0.26893	-4.22595	0	1	1
ENSG00000274422	AC245060.5	22	-0.524472	0.249181	0	1	1
ENSG00000250258	AC008496.2	5	0.114731	-5.32376	0	1	1
ENSG00000230922	AL079301.1	22	-0.0800644	-5.54719	0	1	1
ENSG00000273218	AC005776.2	19	0.505738	-1.14921	0	1	1
ENSG00000211779	TRAV5	14	0.130261	-3.86055	0	1	1
ENSG00000123124	WWP1	8	0.44104	7.23331	0	1	1
ENSG00000109065	NAT9	17	0.629994	4.71362	0	1	1
ENSG00000063244	U2AF2	19	0.743638	7.23089	0	1	1
ENSG00000230701	FBXW4P1	22	-0.533465	-1.5186	0	1	1
ENSG00000111348	ARHGDIB	12	0.518463	7.69008	0	1	1
ENSG00000176978	DPP7	9	0.54691	6.48739	0	1	1
ENSG00000186919	ZACN	17	0.561858	-1.50942	0	1	1
ENSG00000072682	P4HA2	5	0.63215	5.64254	0	1	1
ENSG00000263946	AC015818.3	17	-0.0879894	-5.50759	0	1	1
ENSG00000250571	GLI4	8	0.526625	3.42709	0	1	1
ENSG00000170956	CEACAM3	19	-0.168438	-3.75739	0	1	1
ENSG00000167202	TBC1D2B	15	-0.693273	5.6684	0	1	1
ENSG00000236811	GAPDHP2	20	0.490141	-2.88241	0	1	1
ENSG00000153563	CD8A	2	0.204392	2.99889	0	1	1
ENSG00000083838	ZNF446	19	0.618041	3.46114	0	1	1
ENSG00000139631	CSAD	12	-0.468315	4.57789	0	1	1
ENSG00000172543	CTSW	11	-0.19071	1.5152	0	1	1
ENSG00000276529	AP001505.1	21	0.33875	0.0921641	0	1	1
ENSG00000110881	ASIC1	12	-0.402594	2.1922	0	1	1
ENSG00000242094	FOXP1-IT1	3	0.183513	-4.06007	0	1	1
ENSG00000256269	HMBS	11	0.622014	4.13039	0	1	1
ENSG00000198064	NPIPB13	16	0.246144	-2.96019	0	1	1
ENSG00000261829	AC009407.1	2	0.012447	-3.16367	0	1	1
ENSG00000271901	AL161716.1	13	-0.128345	-4.68927	0	1	1
ENSG00000240509	RPL34P18	8	-0.383225	-3.5981	0	1	1
ENSG00000240751	AC026348.1	3	-0.284066	-3.66335	0	1	1
ENSG00000250182	EEF1A1P13	5	-0.614438	1.85983	0	1	1
ENSG00000091428	RAPGEF4	2	-0.512684	3.11386	0	1	1
ENSG00000225652	KCNMA1-AS3	10	-0.0355355	-3.98692	0	1	1
ENSG00000184432	COPB2	3	0.725922	7.94399	0	1	1
ENSG00000227632	AC018804.1	2	-0.144146	-3.1314	0	1	1
ENSG00000233668	AL353662.1	9	-0.389206	-3.77688	0	1	1
ENSG00000236474	GCNT1P1	20	-0.2154	-4.66397	0	1	1
ENSG00000222047	C10orf55	10	-0.429102	-0.982076	0	1	1
ENSG00000157796	WDR19	4	-0.664274	4.6639	0	1	1
ENSG00000164626	KCNK5	6	-0.0623811	2.60677	0	1	1
ENSG00000117154	IGSF21	1	-0.0153614	2.15416	0	1	1
ENSG00000259209	AC004943.1	16	-0.389632	-2.68525	0	1	1
ENSG00000277463	AC080038.2	17	0.133944	-4.57844	0	1	1
ENSG00000158062	UBXN11	1	0.53175	4.34725	0	1	1
ENSG00000101310	SEC23B	20	0.662633	6.62699	0	1	1
ENSG00000101361	NOP56	20	0.69929	6.71172	0	1	1
ENSG00000226085	UQCRFS1P1	22	0.352849	-3.77433	0	1	1
ENSG00000105672	ETV2	19	0.518308	-0.20751	0	1	1
ENSG00000167815	PRDX2	19	0.62951	7.53822	0	1	1
ENSG00000105258	POLR2I	19	0.618647	4.35866	0	1	1
ENSG00000166596	CFAP52	17	0.326753	-1.93381	0	1	1
ENSG00000131495	NDUFA2	5	0.59654	5.57717	0	1	1
ENSG00000227775	AL031282.1	1	-0.453786	2.05765	0	1	1
ENSG00000164418	GRIK2	6	-0.227173	-1.20705	0	1	1
ENSG00000224682	SOCS5P2	9	0.1741	-4.18401	0	1	1
ENSG00000272941	AC083862.1	7	-0.58381	-0.954584	0	1	1
ENSG00000233220	LINC00167	11	-0.355556	-4.16076	0	1	1
ENSG00000267065	LINC02080	17	0.355079	-3.22336	0	1	1
ENSG00000227006	AL136988.2	1	-0.306216	-3.50797	0	1	1
ENSG00000234338	AC073349.2	7	-0.300032	-0.589872	0	1	1
ENSG00000272070	AC005618.1	5	-0.255166	-1.06623	0	1	1
ENSG00000122862	SRGN	10	-0.488626	5.65719	0	1	1
ENSG00000180628	PCGF5	10	-0.696424	5.60302	0	1	1
ENSG00000112041	TULP1	6	-0.26672	-2.56762	0	1	1
ENSG00000138434	ITPRID2	2	-0.418645	6.72586	0	1	1
ENSG00000169006	NTSR2	2	0.0114381	-5.15676	0	1	1
ENSG00000051825	MPHOSPH9	12	0.591692	3.8903	0	1	1
ENSG00000261218	AC099524.1	16	0.24454	-3.04719	0	1	1
ENSG00000164818	DNAAF5	7	0.725636	5.34328	0	1	1
ENSG00000154640	BTG3	21	-0.442695	3.98533	0	1	1
ENSG00000205937	RNPS1	16	0.740164	6.99853	0	1	1
ENSG00000214544	GTF2IRD2P1	7	-0.31228	-1.87953	0	1	1
ENSG00000277310	AC090246.1	18	0.401874	-2.03809	0	1	1
ENSG00000234017	AC022018.1	10	-0.312976	-4.07407	0	1	1
ENSG00000101489	CELF4	18	-0.136502	-0.977107	0	1	1
ENSG00000279652	Z82217.1	22	-0.329605	-3.21982	0	1	1
ENSG00000196275	GTF2IRD2	7	-0.651791	1.90098	0	1	1
ENSG00000187514	PTMA	2	0.686959	9.41479	0	1	1
ENSG00000261098	AP000766.1	11	-0.662081	1.27659	0	1	1
ENSG00000249249	AC010226.1	5	-0.650721	-0.500141	0	1	1
ENSG00000266824	AC129492.4	17	-0.336749	-4.30724	0	1	1
ENSG00000229635	AL137159.1	1	-0.410563	-3.4976	0	1	1
ENSG00000182247	UBE2E2	3	-0.567764	4.22363	0	1	1
ENSG00000277245	AC084782.3	15	-0.333311	-2.88028	0	1	1
ENSG00000114023	FAM162A	3	0.621143	5.68941	0	1	1
ENSG00000196247	ZNF107	7	0.556541	4.73655	0	1	1
ENSG00000091844	RGS17	6	-0.576556	0.528758	0	1	1
ENSG00000234478	ACBD3-AS1	1	0.398142	-1.2019	0	1	1
ENSG00000131196	NFATC1	18	-0.572682	4.30667	0	1	1
ENSG00000166794	PPIB	15	0.641218	7.54034	0	1	1
ENSG00000250539	KRT8P33	5	0.533253	-0.717826	0	1	1
ENSG00000277829	AL031651.2	20	-0.257012	-2.45939	0	1	1
ENSG00000033122	LRRC7	1	-0.594886	-0.99963	0	1	1
ENSG00000146731	CCT6A	7	0.691733	7.71183	0	1	1
ENSG00000160352	ZNF714	19	0.453503	3.09973	0	1	1
ENSG00000264049	MIR4737	17	0.320859	-3.80844	0	1	1
ENSG00000244586	WNT5A-AS1	3	-0.108118	-1.98408	0	1	1
ENSG00000258591	PPIAP4	14	-0.425307	-3.66261	0	1	1
ENSG00000267078	AC015802.1	17	-0.091985	-2.46547	0	1	1
ENSG00000257859	CASC18	12	-0.289565	-3.87151	0	1	1
ENSG00000274333	CU633967.1	21	-0.269039	-4.68343	0	1	1
ENSG00000241860	AL627309.5	1	-0.353058	-2.29652	0	1	1
ENSG00000135763	URB2	1	0.636199	4.5295	0	1	1
ENSG00000258525	AL049830.3	14	0.118263	-4.63223	0	1	1
ENSG00000235290	HLA-W	6	-0.363736	-2.94965	0	1	1
ENSG00000221946	FXYD7	19	-0.236196	-2.71024	0	1	1
ENSG00000226055	PAICSP1	9	-0.580364	-2.00834	0	1	1
ENSG00000106397	PLOD3	7	0.608327	6.04456	0	1	1
ENSG00000167397	VKORC1	16	0.641914	5.14421	0	1	1
ENSG00000184612	RPL7P26	6	0.266709	-3.26124	0	1	1
ENSG00000183688	RFLNB	17	-0.564223	4.32473	0	1	1
ENSG00000259081	AF111169.3	14	-0.479305	-2.36039	0	1	1
ENSG00000236869	ZKSCAN7-AS1	3	-0.498729	-2.52344	0	1	1
ENSG00000255769	GOLGA2P10	15	0.425537	1.33673	0	1	1
ENSG00000249780	AC093809.1	4	0.095297	-3.56282	0	1	1
ENSG00000178202	POGLUT3	11	-0.631441	5.27482	0	1	1
ENSG00000179981	TSHZ1	18	-0.668552	5.08609	0	1	1
ENSG00000228487	AL450263.1	9	0.305273	-2.14185	0	1	1
ENSG00000213612	FAM220CP	9	0.269933	-3.41618	0	1	1
ENSG00000278638	AC244093.5	17	0.278958	-4.02327	0	1	1
ENSG00000224014	AL390728.3	1	0.345492	-2.5007	0	1	1
ENSG00000131398	KCNC3	19	-0.107084	2.70136	0	1	1
ENSG00000023445	BIRC3	11	-0.307436	4.56172	0	1	1
ENSG00000130826	DKC1	X	0.667001	6.27478	0	1	1
ENSG00000155850	SLC26A2	5	-0.521825	5.09284	0	1	1
ENSG00000215630	GUSBP9	5	-0.251358	-2.7364	0	1	1
ENSG00000235663	SAPCD1-AS1	6	-0.241136	-4.24993	0	1	1
ENSG00000233665	AC060234.2	10	-0.264653	-4.18585	0	1	1
ENSG00000138031	ADCY3	2	-0.637143	4.97283	0	1	1
ENSG00000218980	FTH1P15	6	0.45616	-2.78935	0	1	1
ENSG00000128692	EIF2S2P4	2	0.485376	-2.38226	0	1	1
ENSG00000259972	AC009120.2	16	-0.620685	1.62733	0	1	1
ENSG00000205763	RP9P	7	-0.576598	1.63839	0	1	1
ENSG00000266472	MRPS21	1	0.556247	5.9265	0	1	1
ENSG00000179362	HMGN2P46	15	0.418404	0.0993993	0	1	1
ENSG00000211459	MT-RNR1	MT	-0.446176	9.36231	0	1	1
ENSG00000168939	SPRY3	X	-0.630847	1.38449	0	1	1
ENSG00000273399	AL159169.3	9	-0.266154	-3.96827	0	1	1
ENSG00000256720	BTG1P1	12	-0.232829	-4.58421	0	1	1
ENSG00000228261	ITPRIP-AS1	10	-0.243443	-3.99838	0	1	1
ENSG00000160685	ZBTB7B	1	0.642541	6.68334	0	1	1
ENSG00000156299	TIAM1	21	0.452993	4.33182	0	1	1
ENSG00000243709	LEFTY1	1	0.178736	-2.9164	0	1	1
ENSG00000243810	CFAP61-AS1	20	0.156521	-4.90745	0	1	1
ENSG00000020633	RUNX3	1	-0.345981	3.69122	0	1	1
ENSG00000258630	LINC02292	14	-0.0688288	-3.57803	0	1	1
ENSG00000140743	CDR2	16	0.693788	5.37151	0	1	1
ENSG00000269888	AC112491.1	3	0.280161	-2.1824	0	1	1
ENSG00000139187	KLRG1	12	-0.450156	0.449958	0	1	1
ENSG00000031003	FAM13B	5	-0.685708	5.20388	0	1	1
ENSG00000100429	HDAC10	22	0.526891	2.22522	0	1	1
ENSG00000160213	CSTB	21	0.518927	7.00296	0	1	1
ENSG00000228327	AL669831.1	1	-0.338622	-1.71638	0	1	1
ENSG00000170100	ZNF778	16	-0.66269	3.23303	0	1	1
ENSG00000243746	EEF1A1P10	7	-0.528129	-1.85511	0	1	1
ENSG00000130300	PLVAP	19	-0.581144	6.62776	0	1	1
ENSG00000134897	BIVM	13	-0.604883	3.66124	0	1	1
ENSG00000257654	AC125603.1	12	-0.0203497	-5.15414	0	1	1
ENSG00000215915	ATAD3C	1	-0.144551	2.1715	0	1	1
ENSG00000160602	NEK8	17	0.575045	2.85122	0	1	1
ENSG00000226686	LINC01535	19	0.252977	-0.437452	0	1	1
ENSG00000279949	AC022784.6	8	-0.123647	-5.12641	0	1	1
ENSG00000167419	LPO	17	0.00654027	-2.95588	0	1	1
ENSG00000265778	AC018413.1	18	0.252217	-1.18271	0	1	1
ENSG00000272931	LRRC8D-DT	1	-0.313733	-1.74968	0	1	1
ENSG00000271631	AL139041.1	9	-0.344889	-3.96681	0	1	1
ENSG00000005884	ITGA3	17	-0.481255	6.28882	0	1	1
ENSG00000073849	ST6GAL1	3	-0.376647	6.02291	0	1	1
ENSG00000178997	EXD1	15	0.178891	-4.22122	0	1	1
ENSG00000224728	IMPDH1P8	3	0.270568	-2.6066	0	1	1
ENSG00000147894	C9orf72	9	-0.670504	3.49886	0	1	1
ENSG00000242828	AC068756.1	3	-0.156753	-5.98211	0	1	1
ENSG00000266983	AC011444.1	19	0.3363	-1.968	0	1	1
ENSG00000072133	RPS6KA6	X	-0.157832	2.63286	0	1	1
ENSG00000056291	NPFFR2	4	-0.000250961	-2.95549	0	1	1
ENSG00000073605	GSDMB	17	-0.341867	3.1951	0	1	1
ENSG00000260316	AL008727.1	16	0.290054	-4.05621	0	1	1
ENSG00000102543	CDADC1	13	-0.786625	2.87692	0	1	1
ENSG00000277386	AL138999.1	13	0.154378	-3.91893	0	1	1
ENSG00000149582	TMEM25	11	0.472799	5.39747	0	1	1
ENSG00000133142	TCEAL4	X	0.472362	7.0122	0	1	1
ENSG00000107130	NCS1	9	0.483307	4.48284	0	1	1
ENSG00000183914	DNAH2	17	-0.225195	1.63305	0	1	1
ENSG00000236699	ARHGEF38	4	-0.0566494	3.20863	0	1	1
ENSG00000169813	HNRNPF	10	0.751647	8.20933	0	1	1
ENSG00000259314	AC103739.2	15	-0.379354	-3.79476	0	1	1
ENSG00000158457	TSPAN33	7	0.434561	4.06261	0	1	1
ENSG00000280208	GGT4P	13	0.0431688	-4.82863	0	1	1
ENSG00000143153	ATP1B1	1	0.357951	7.30233	0	1	1
ENSG00000166398	GARRE1	19	-0.737774	5.17395	0	1	1
ENSG00000213891	RPL3P6	5	-0.344349	-3.76411	0	1	1
ENSG00000180385	EMC3-AS1	3	0.533556	1.70275	0	1	1
ENSG00000227242	AC244394.2	1	0.0382166	-3.91167	0	1	1
ENSG00000116793	PHTF1	1	0.696688	3.97487	0	1	1
ENSG00000168280	KIF5C	2	0.0850804	3.79724	0	1	1
ENSG00000132334	PTPRE	10	-0.641491	4.48575	0	1	1
ENSG00000267149	AC011476.2	19	0.197079	-4.31177	0	1	1
ENSG00000224596	ZMIZ1-AS1	10	-0.515049	0.527271	0	1	1
ENSG00000156427	FGF18	5	0.29771	0.0116606	0	1	1
ENSG00000145040	UCN2	3	0.136403	-2.78767	0	1	1
ENSG00000274775	Z82195.2	X	-0.137414	-4.83011	0	1	1
ENSG00000197594	ENPP1	6	0.285914	6.02537	0	1	1
ENSG00000090266	NDUFB2	7	0.64071	6.00757	0	1	1
ENSG00000263020	AL662899.2	6	0.383848	-3.50722	0	1	1
ENSG00000103512	NOMO1	16	0.681252	5.73771	0	1	1
ENSG00000269825	AC022150.4	19	0.36161	1.43503	0	1	1
ENSG00000142513	ACP4	19	-0.251368	-3.78978	0	1	1
ENSG00000131238	PPT1	1	0.637801	8.0431	0	1	1
ENSG00000278175	GLIDR	9	-0.637495	0.119801	0	1	1
ENSG00000171219	CDC42BPG	11	0.47632	4.94671	0	1	1
ENSG00000223843	EFCAB6-AS1	22	0.149831	-3.99877	0	1	1
ENSG00000205755	CRLF2	X	-0.253551	-3.85175	0	1	1
ENSG00000228748	AL450306.1	10	-0.339925	-0.705778	0	1	1
ENSG00000260571	BNIP3P5	15	-0.43814	-3.72978	0	1	1
ENSG00000279536	AC093458.2	7	0.189725	-1.92029	0	1	1
ENSG00000267781	SLC25A36P1	19	-0.237679	-4.30655	0	1	1
ENSG00000228915	OR7E128P	11	0.324562	-2.7264	0	1	1
ENSG00000250948	AC091180.4	17	-0.292564	-4.225	0	1	1
ENSG00000217325	PRELID1P1	6	0.464422	-0.976498	0	1	1
ENSG00000227039	ITGB2-AS1	21	0.260711	0.0972455	0	1	1
ENSG00000275491	LINC01730	20	0.274283	-3.68969	0	1	1
ENSG00000214711	CAPN14	2	-0.206841	-2.0352	0	1	1
ENSG00000227295	ELL2P1	1	-0.315444	-3.82419	0	1	1
ENSG00000238061	AL356273.2	1	-0.35454	-4.14944	0	1	1
ENSG00000170486	KRT72	12	-0.0327275	-5.1402	0	1	1
ENSG00000276533	AC018926.2	15	-0.340468	-3.09476	0	1	1
ENSG00000215388	ACTG1P3	20	0.478666	-1.83352	0	1	1
ENSG00000102003	SYP	X	0.216717	1.39974	0	1	1
ENSG00000234428	AC023051.1	12	-0.202772	-4.05617	0	1	1
ENSG00000260924	LINC01311	22	0.385547	-1.10076	0	1	1
ENSG00000268879	IGFL1P1	19	0.0678578	-4.95053	0	1	1
ENSG00000262248	AC027796.2	17	0.300101	-4.1279	0	1	1
ENSG00000155875	SAXO1	9	-0.350794	-3.01514	0	1	1
ENSG00000226067	LINC00623	1	-0.357128	0.785771	0	1	1
ENSG00000139546	TARBP2	12	0.679068	4.33799	0	1	1
ENSG00000280039	RN7SKP23	16	-0.369264	-1.22954	0	1	1
ENSG00000166900	STX3	11	0.679955	5.48148	0	1	1
ENSG00000061337	LZTS1	8	-0.552559	3.73742	0	1	1
ENSG00000237596	AL138828.1	6	-0.13089	-4.76871	0	1	1
ENSG00000180720	CHRM4	11	0.262348	-2.39419	0	1	1
ENSG00000253741	LNCOC1	8	0.214306	-1.12791	0	1	1
ENSG00000237489	C10orf143	10	-0.573726	0.615329	0	1	1
ENSG00000246225	AC006299.1	11	0.381505	-2.1097	0	1	1
ENSG00000180251	SLC9A4	2	0.0194116	-4.57379	0	1	1
ENSG00000249996	PPIC-AS1	5	-0.379555	-3.17197	0	1	1
ENSG00000256862	PARP11-AS1	12	0.203133	-4.30045	0	1	1
ENSG00000268707	AL158151.4	9	0.254924	-3.67006	0	1	1
ENSG00000170873	MTSS1	8	0.431938	5.81121	0	1	1
ENSG00000258922	AC106028.2	15	-0.3116	-4.26965	0	1	1
ENSG00000261302	AC106779.1	16	0.325069	-4.30918	0	1	1
ENSG00000261777	AC012184.3	16	-0.523689	-0.908419	0	1	1
ENSG00000151338	MIPOL1	14	0.483546	3.68786	0	1	1
ENSG00000185436	IFNLR1	1	-0.458472	2.41888	0	1	1
ENSG00000259840	Z97653.1	16	-0.173814	-2.72566	0	1	1
ENSG00000229605	RPL21P93	10	-0.407048	-4.00003	0	1	1
ENSG00000251666	ZNF346-IT1	5	-0.45781	-2.75738	0	1	1
ENSG00000268182	SMIM17	19	-0.377218	-1.9826	0	1	1
ENSG00000180233	ZNRF2	7	0.637983	4.86616	0	1	1
ENSG00000142156	COL6A1	21	0.409428	9.17377	0	1	1
ENSG00000213089	PDCL3P5	6	-0.351052	-3.46917	0	1	1
ENSG00000260046	AL162632.3	14	0.297415	-4.20924	0	1	1
ENSG00000198580	AC073343.1	7	-0.425111	-1.46742	0	1	1
ENSG00000078053	AMPH	7	-0.145372	2.21222	0	1	1
ENSG00000273073	AC073869.1	2	-0.271118	-3.66413	0	1	1
ENSG00000184465	WDR27	6	-0.626061	3.42886	0	1	1
ENSG00000196636	SDHAF3	7	-0.429845	2.66152	0	1	1
ENSG00000155906	RMND1	6	0.38749	5.06216	0	1	1
ENSG00000272459	FAM193B-DT	5	-0.461772	-1.84735	0	1	1
ENSG00000157020	SEC13	3	0.711489	6.71339	0	1	1
ENSG00000197249	SERPINA1	14	0.0220891	6.22864	0	1	1
ENSG00000264343	NOTCH2NLA	1	-0.42342	-0.769434	0	1	1
ENSG00000267311	AC007673.1	18	-0.122202	-4.86051	0	1	1
ENSG00000254739	AC137894.1	11	0.0552513	-3.64689	0	1	1
ENSG00000213221	DNLZ	9	0.372715	-2.73065	0	1	1
ENSG00000077150	NFKB2	10	0.611891	5.59478	0	1	1
ENSG00000272567	AC109347.2	4	0.413477	-1.98746	0	1	1
ENSG00000124097	HMGB1P1	20	0.341288	-2.3004	0	1	1
ENSG00000269680	AC008760.1	19	-0.486632	-1.00759	0	1	1
ENSG00000260464	AL049796.1	1	-0.556212	-1.23676	0	1	1
ENSG00000172404	DNAJB7	22	-0.398864	-3.40291	0	1	1
ENSG00000215795	AL390728.2	1	0.34402	-1.73621	0	1	1
ENSG00000242748	RPL23AP81	20	-0.334244	-4.12411	0	1	1
ENSG00000168216	LMBRD1	6	-0.731948	5.72426	0	1	1
ENSG00000008382	MPND	19	0.592664	4.02078	0	1	1
ENSG00000240954	RPL4P1	14	0.227189	-3.62391	0	1	1
ENSG00000185046	ANKS1B	12	0.35336	2.67812	0	1	1
ENSG00000258279	LINC00592	12	-0.100002	-4.22059	0	1	1
ENSG00000268734	AC245128.3	19	0.0689589	-4.04005	0	1	1
ENSG00000230721	AL049597.1	1	-0.347921	-3.9815	0	1	1
ENSG00000167578	RAB4B	19	0.606726	3.50849	0	1	1
ENSG00000197301	HMGA2-AS1	12	-0.151363	-0.821296	0	1	1
ENSG00000143740	SNAP47	1	0.72185	5.43524	0	1	1
ENSG00000158113	LRRC43	12	-0.211255	-0.738024	0	1	1
ENSG00000174233	ADCY6	12	-0.622692	6.2284	0	1	1
ENSG00000211513	MIR320E	19	-0.408453	-3.50835	0	1	1
ENSG00000170128	GPR25	1	0.0242551	-4.31625	0	1	1
ENSG00000256596	AC026358.1	12	-0.303472	-3.78117	0	1	1
ENSG00000225192	ZNF33BP1	10	-0.272102	-4.23133	0	1	1
ENSG00000244945	RUFY1-AS1	5	-0.472635	-1.3902	0	1	1
ENSG00000261546	AC135782.3	16	0.297144	-3.72763	0	1	1
ENSG00000225405	RPS15AP17	4	0.254922	-4.47307	0	1	1
ENSG00000279058	AGAP14P	10	0.0992055	-2.84334	0	1	1
ENSG00000136040	PLXNC1	12	0.468302	5.147	0	1	1
ENSG00000224051	CPTP	1	0.567066	4.78214	0	1	1
ENSG00000170522	ELOVL6	4	0.416657	4.10889	0	1	1
ENSG00000275591	XKR5	8	-0.242381	-2.90835	0	1	1
ENSG00000259038	AL121820.2	14	0.177831	-1.09357	0	1	1
ENSG00000279878	AP003108.5	11	0.0685293	-1.54344	0	1	1
ENSG00000257913	DDN-AS1	12	0.469552	-2.018	0	1	1
ENSG00000149634	SPATA25	20	-0.497746	-1.49563	0	1	1
ENSG00000218537	MIF-AS1	22	-0.398879	-0.736681	0	1	1
ENSG00000011201	ANOS1	X	-0.333881	4.31452	0	1	1
ENSG00000026036	RTEL1-TNFRSF6B	20	0.461012	0.915803	0	1	1
ENSG00000254162	AC009812.3	8	-0.204957	-1.22841	0	1	1
ENSG00000254340	AC022784.5	8	0.299664	-1.93067	0	1	1
ENSG00000171847	FAM90A1	12	-0.142022	-0.242741	0	1	1
ENSG00000160072	ATAD3B	1	0.462384	3.60799	0	1	1
ENSG00000236991	EDRF1-AS1	10	-0.367766	-2.33122	0	1	1
ENSG00000139508	SLC46A3	13	-0.546774	4.24871	0	1	1
ENSG00000163932	PRKCD	3	0.60779	6.43461	0	1	1
ENSG00000269653	AC011479.3	19	0.306065	-3.64253	0	1	1
ENSG00000177462	OR2T8	1	-0.114094	-5.07109	0	1	1
ENSG00000236496	GPS2P1	9	-0.00114976	-2.69588	0	1	1
ENSG00000267404	AC023043.1	18	-0.150528	-4.82696	0	1	1
ENSG00000270469	AC006557.5	18	-0.307016	-4.10343	0	1	1
ENSG00000238245	MYO5BP2	9	0.0707259	-5.29118	0	1	1
ENSG00000248477	NAIPP3	5	0.324248	-3.81272	0	1	1
ENSG00000173166	RAPH1	2	-0.387184	2.83546	0	1	1
ENSG00000160460	SPTBN4	19	-0.193966	1.47991	0	1	1
ENSG00000234797	RPS3AP6	15	-0.573405	0.0953187	0	1	1
ENSG00000260091	AC093752.2	4	-0.394773	-0.727001	0	1	1
ENSG00000102359	SRPX2	X	-0.438807	4.06368	0	1	1
ENSG00000099624	ATP5F1D	19	0.463418	5.1488	0	1	1
ENSG00000223442	TH2LCRR	5	-0.390574	-2.98886	0	1	1
ENSG00000233799	AC139887.1	4	0.410737	-2.51036	0	1	1
ENSG00000156709	AIFM1	X	0.678621	5.77507	0	1	1
ENSG00000234695	TFPI2-DT	7	-0.0712588	-5.42696	0	1	1
ENSG00000272282	LINC02084	3	-0.221033	-2.13346	0	1	1
ENSG00000172139	SLC9C1	3	0.0958328	-1.69761	0	1	1
ENSG00000243055	GK-AS1	X	0.278881	-3.30589	0	1	1
ENSG00000235795	AC093157.2	1	0.454131	-2.77194	0	1	1
ENSG00000167664	TMIGD2	19	0.0793725	-2.78844	0	1	1
ENSG00000122224	LY9	1	-0.126771	0.715345	0	1	1
ENSG00000143013	LMO4	1	-0.35005	5.62251	0	1	1
ENSG00000261226	AC092384.3	16	0.011282	-3.54947	0	1	1
ENSG00000272995	AC097505.1	4	-0.364607	-4.01557	0	1	1
ENSG00000248714	AC091180.2	17	-0.314352	-3.34483	0	1	1
ENSG00000102743	SLC25A15	13	0.59409	2.84447	0	1	1
ENSG00000189014	SHLD2P3	10	-0.505286	-2.02545	0	1	1
ENSG00000271581	AL671883.2	6	0.360215	0.245206	0	1	1
ENSG00000266998	AC111182.1	17	-0.131108	-3.96583	0	1	1
ENSG00000225264	ZNRF2P2	7	-0.295257	-1.89194	0	1	1
ENSG00000132915	PDE6A	5	-0.308529	-2.94206	0	1	1
ENSG00000115041	KCNIP3	2	-0.437162	1.93455	0	1	1
ENSG00000138615	CILP	15	-0.00368388	6.33683	0	1	1
ENSG00000278356	AC005911.1	12	0.430165	-2.10616	0	1	1
ENSG00000205208	C4orf46	4	0.652296	3.4294	0	1	1
ENSG00000261812	TUBB8P7	16	-0.174253	-3.0111	0	1	1
ENSG00000166813	KIF7	15	-0.510943	2.70821	0	1	1
ENSG00000220583	RPL35P2	6	0.479765	-2.21246	0	1	1
ENSG00000272243	AL356277.3	6	-0.0725777	-5.52772	0	1	1
ENSG00000260190	AL807752.5	9	0.34966	-3.17712	0	1	1
ENSG00000226986	PRELID1P5	1	0.384633	-2.21081	0	1	1
ENSG00000279529	AC008764.8	19	0.553048	-0.288266	0	1	1
ENSG00000253948	VPS13B-DT	8	-0.517345	-0.354945	0	1	1
ENSG00000276934	AC009704.2	18	0.315152	-3.92493	0	1	1
ENSG00000248503	AL356235.1	X	-0.595885	-1.12545	0	1	1
ENSG00000237004	ZNRF2P1	7	-0.421984	-2.72928	0	1	1
ENSG00000229274	LINC02829	6	0.0741069	-4.34944	0	1	1
ENSG00000257446	ZNF878	19	0.409344	-1.89359	0	1	1
ENSG00000056736	IL17RB	3	0.366689	3.9809	0	1	1
ENSG00000198931	APRT	16	0.543472	6.08923	0	1	1
ENSG00000279500	AC108704.2	12	-0.282674	-2.0076	0	1	1
ENSG00000220201	ZGLP1	19	0.456649	-0.264672	0	1	1
ENSG00000259845	HERC2P10	15	-0.266256	-3.14734	0	1	1
ENSG00000105374	NKG7	19	-0.132927	1.94148	0	1	1
ENSG00000255185	PDXDC2P	16	0.419895	-3.22888	0	1	1
ENSG00000178537	SLC25A20	3	-0.671514	4.11364	0	1	1
ENSG00000143552	NUP210L	1	0.29809	-2.59382	0	1	1
ENSG00000118402	ELOVL4	6	-0.304282	0.775338	0	1	1
ENSG00000136449	MYCBPAP	17	0.214187	0.0105071	0	1	1
ENSG00000258654	AC026495.1	15	0.101711	-5.2428	0	1	1
ENSG00000268564	AC003956.1	19	-0.277275	-4.119	0	1	1
ENSG00000265490	AP001178.2	18	-0.256722	-4.41072	0	1	1
ENSG00000154277	UCHL1	4	-0.136641	2.87087	0	1	1
ENSG00000236312	RPL34P34	19	-0.31517	-3.64652	0	1	1
ENSG00000055957	ITIH1	3	0.124982	-3.88572	0	1	1
ENSG00000135925	WNT10A	2	-0.0761715	-0.194404	0	1	1
ENSG00000112394	SLC16A10	6	-0.189004	0.282933	0	1	1
ENSG00000260953	AC009093.4	16	0.196754	-3.4717	0	1	1
ENSG00000241560	ZBTB20-AS1	3	0.169685	-4.26934	0	1	1
ENSG00000232176	AL161909.1	9	-0.442037	-2.79539	0	1	1
ENSG00000228172	AL020996.1	1	-0.645439	-0.692353	0	1	1
ENSG00000148498	PARD3	10	-0.608417	5.63357	0	1	1
ENSG00000214772	AC010168.1	12	-0.253348	-3.47554	0	1	1
ENSG00000260339	HEXA-AS1	15	-0.337493	-1.0594	0	1	1
ENSG00000279641	AC120057.3	17	0.458576	-2.95026	0	1	1
ENSG00000183770	FOXL2	3	-0.0487825	-4.22415	0	1	1
ENSG00000063660	GPC1	2	0.523166	6.07751	0	1	1
ENSG00000265194	AL359922.2	9	-0.312848	-1.49474	0	1	1
ENSG00000260577	AC126773.4	16	0.139047	-1.74284	0	1	1
ENSG00000267192	AC006116.4	19	-0.222772	-4.21567	0	1	1
ENSG00000230212	AP000688.1	21	-0.227622	-2.8374	0	1	1
ENSG00000273035	AC007684.2	2	-0.331034	-3.99306	0	1	1
ENSG00000230105	AL354793.1	X	-0.110773	-4.70592	0	1	1
ENSG00000213432	RPL17P34	10	-0.395374	-3.19429	0	1	1
ENSG00000187231	SESTD1	2	-0.578543	6.13467	0	1	1
ENSG00000185386	MAPK11	22	-0.544292	3.29563	0	1	1
ENSG00000273293	AC093458.1	7	0.176443	-4.73675	0	1	1
ENSG00000197345	MRPL21	11	0.573093	4.84911	0	1	1
ENSG00000171084	FAM86JP	3	0.596551	1.65452	0	1	1
ENSG00000137166	FOXP4	6	0.577851	6.61167	0	1	1
ENSG00000120093	HOXB3	17	-0.120206	4.01784	0	1	1
ENSG00000147400	CETN2	X	0.672558	6.14825	0	1	1
ENSG00000201512	SNORA71C	20	0.262878	-3.38123	0	1	1
ENSG00000198715	GLMP	1	0.662405	5.46541	0	1	1
ENSG00000131584	ACAP3	1	0.584882	4.93845	0	1	1
ENSG00000148219	ASTN2	9	0.216163	3.8038	0	1	1
ENSG00000232901	CYCSP10	3	-0.489195	-2.13666	0	1	1
ENSG00000269779	AC010329.2	19	0.0532671	-5.2009	0	1	1
ENSG00000238113	LINC01410	9	0.200869	1.25942	0	1	1
ENSG00000105696	TMEM59L	19	0.176765	-0.25649	0	1	1
ENSG00000257594	GALNT4	12	-0.186371	-1.12977	0	1	1
ENSG00000227726	AP001271.1	11	-0.115181	-3.31701	0	1	1
ENSG00000228451	SDAD1P1	8	-0.589801	1.36896	0	1	1
ENSG00000178723	GLULP4	9	-0.347552	-4.06355	0	1	1
ENSG00000167770	OTUB1	11	0.682593	6.39163	0	1	1
ENSG00000240591	AL096701.3	22	-0.458149	-2.8955	0	1	1
ENSG00000236098	AC097059.1	1	-0.25486	-4.34861	0	1	1
ENSG00000235016	SEMA3F-AS1	3	-0.579087	0.104297	0	1	1
ENSG00000232938	RPL23AP87	17	0.136407	-3.35116	0	1	1
ENSG00000121964	GTDC1	2	-0.6993	4.02687	0	1	1
ENSG00000179256	SMCO3	12	-0.0196443	-1.37578	0	1	1
ENSG00000196209	SIRPB2	20	0.431137	1.48174	0	1	1
ENSG00000187556	NANOS3	19	0.281322	-1.59562	0	1	1
ENSG00000085733	CTTN	11	0.585881	8.00771	0	1	1
ENSG00000239521	CASTOR3	7	-0.636601	3.00976	0	1	1
ENSG00000187624	C17orf97	17	0.469391	2.41279	0	1	1
ENSG00000152332	UHMK1	1	0.631754	7.633	0	1	1
ENSG00000254419	AL139349.1	20	0.260241	-1.50048	0	1	1
ENSG00000241255	AL136126.1	11	0.34199	-3.13541	0	1	1
ENSG00000164556	FAM183BP	7	0.172776	-4.38988	0	1	1
ENSG00000265984	AC022809.1	18	-0.036393	-4.96076	0	1	1
ENSG00000273687	AC004223.4	17	0.34132	-3.40354	0	1	1
ENSG00000274024	AL590282.1	X	-0.229272	-3.50518	0	1	1
ENSG00000258876	TGFB3-AS1	14	-0.197677	-4.36586	0	1	1
ENSG00000279573	AC134407.2	17	0.311233	-3.95692	0	1	1
ENSG00000269086	AC008555.2	19	-0.367929	-1.06507	0	1	1
ENSG00000260038	AC009090.1	16	-0.438791	-3.44814	0	1	1
ENSG00000184163	C1QTNF12	1	0.233319	-1.3067	0	1	1
ENSG00000260095	AC106820.3	16	0.465377	-1.62808	0	1	1
ENSG00000182185	RAD51B	14	-0.546865	2.84453	0	1	1
ENSG00000251307	AC026704.1	5	0.0399384	-2.53265	0	1	1
ENSG00000113361	CDH6	5	-0.531535	2.3927	0	1	1
ENSG00000257896	AC093012.1	12	0.196172	-3.58194	0	1	1
ENSG00000125434	SLC25A35	17	0.481636	3.67511	0	1	1
ENSG00000154864	PIEZO2	18	0.0803825	3.63902	0	1	1
ENSG00000280194	AD000864.1	19	0.47342	-0.792674	0	1	1
ENSG00000227203	SUB1P1	8	0.306916	-3.72014	0	1	1
ENSG00000140443	IGF1R	15	0.18243	7.29125	0	1	1
ENSG00000236514	AL135791.1	10	-0.472085	-2.34204	0	1	1
ENSG00000086967	MYBPC2	19	-0.0319298	-2.57496	0	1	1
ENSG00000258527	ASB9P1	15	-0.23311	-4.55956	0	1	1
ENSG00000221817	PPP3CB-AS1	10	-0.706568	1.91551	0	1	1
ENSG00000135914	HTR2B	2	-0.278445	0.219224	0	1	1
ENSG00000243433	AC010973.1	7	0.280278	-3.35015	0	1	1
ENSG00000121380	BCL2L14	12	-0.0312511	-0.111154	0	1	1
ENSG00000276832	CDRT15P6	9	-0.0951725	-3.85033	0	1	1
ENSG00000166946	CCNDBP1	15	-0.706059	5.25305	0	1	1
ENSG00000280153	AC133065.3	16	-0.456242	1.27039	0	1	1
ENSG00000260034	LCMT1-AS2	16	-0.233639	-2.55668	0	1	1
ENSG00000276754	AC006111.3	16	0.133434	-4.34361	0	1	1
ENSG00000233360	PDXP-DT	22	0.257118	-4.12613	0	1	1
ENSG00000159650	UROC1	3	-0.0913255	-4.76464	0	1	1
ENSG00000139173	TMEM117	12	-0.634307	2.30094	0	1	1
ENSG00000226457	RPL22P3	1	-0.416588	-3.41381	0	1	1
ENSG00000258875	AL135818.1	14	0.433581	-0.668818	0	1	1
ENSG00000115232	ITGA4	2	0.333694	3.35134	0	1	1
ENSG00000261770	AC006504.1	19	-0.301092	-0.675663	0	1	1
ENSG00000065320	NTN1	17	-0.266111	3.87621	0	1	1
ENSG00000106605	BLVRA	7	0.499949	5.86136	0	1	1
ENSG00000180336	MEIOC	17	0.390219	-0.982853	0	1	1
ENSG00000082074	FYB1	5	0.343853	4.32532	0	1	1
ENSG00000172197	MBOAT1	6	0.324542	4.27495	0	1	1
ENSG00000250155	AC008957.1	5	-0.243765	-2.73408	0	1	1
ENSG00000148841	ITPRIP	10	-0.596923	4.89646	0	1	1
ENSG00000269894	AC018809.1	3	0.41028	-2.07482	0	1	1
ENSG00000260774	AC021087.3	5	0.501503	-1.00824	0	1	1
ENSG00000101400	SNTA1	20	-0.569541	4.23904	0	1	1
ENSG00000112706	IMPG1	6	0.284753	-0.744038	0	1	1
ENSG00000261557	EEF1A1P38	16	-0.497939	-2.12258	0	1	1
ENSG00000140548	ZNF710	15	0.667363	4.30053	0	1	1
ENSG00000205740	AL359878.1	10	0.39267	-0.978391	0	1	1
ENSG00000261801	LOXL1-AS1	15	0.509023	2.86571	0	1	1
ENSG00000226318	RPS3AP38	10	-0.27119	-3.01333	0	1	1
ENSG00000241829	RPL21P54	5	-0.171223	-4.4621	0	1	1
ENSG00000177885	GRB2	17	0.670443	7.69904	0	1	1
ENSG00000226647	AL365356.1	10	0.118374	-3.81993	0	1	1
ENSG00000110013	SIAE	11	-0.545618	5.07154	0	1	1
ENSG00000254485	AC026191.1	3	-0.383299	-2.3036	0	1	1
ENSG00000104883	PEX11G	19	0.433572	2.07185	0	1	1
ENSG00000235272	RAMACL	6	0.0796877	-4.3302	0	1	1
ENSG00000170412	GPRC5C	17	0.186569	4.8584	0	1	1
ENSG00000101298	SNPH	20	-0.146826	2.68745	0	1	1
ENSG00000104863	LIN7B	19	0.484919	1.43222	0	1	1
ENSG00000177084	POLE	12	0.686862	5.6343	0	1	1
ENSG00000120594	PLXDC2	10	-0.460584	7.01935	0	1	1
ENSG00000182704	TSKU	11	-0.35098	6.23967	0	1	1
ENSG00000223842	AL360093.1	1	0.270129	-3.80193	0	1	1
ENSG00000256030	CBX3P4	12	0.296149	-4.02481	0	1	1
ENSG00000277548	AC018926.3	15	-0.511562	-2.59684	0	1	1
ENSG00000143776	CDC42BPA	1	-0.507791	6.12061	0	1	1
ENSG00000163577	EIF5A2	3	-0.541947	2.49633	0	1	1
ENSG00000171503	ETFDH	4	-0.703414	4.45236	0	1	1
ENSG00000254348	AC120036.3	8	0.0594189	-4.80765	0	1	1
ENSG00000237709	EEF1A1P28	7	-0.30929	-3.79794	0	1	1
ENSG00000149476	TKFC	11	0.609591	5.57315	0	1	1
ENSG00000196391	ZNF774	15	-0.602155	2.02016	0	1	1
ENSG00000108771	DHX58	17	0.511708	4.4389	0	1	1
ENSG00000232682	AL592430.1	10	0.203867	-2.68073	0	1	1
ENSG00000167130	DOLPP1	9	0.691397	4.41976	0	1	1
ENSG00000273155	AC092587.1	2	-0.442594	-3.66523	0	1	1
ENSG00000054179	ENTPD2	9	0.264547	3.42127	0	1	1
ENSG00000227034	AL445433.1	1	-0.288083	-4.49416	0	1	1
ENSG00000104381	GDAP1	8	0.224946	3.95402	0	1	1
ENSG00000254806	SYS1-DBNDD2	20	0.482847	-1.61218	0	1	1
ENSG00000111229	ARPC3	12	0.710642	7.56136	0	1	1
ENSG00000272368	AC074032.1	12	-0.565881	-0.410145	0	1	1
ENSG00000269403	AC008750.7	19	-0.252214	-4.45363	0	1	1
ENSG00000237437	ASS1P12	9	0.465232	-1.283	0	1	1
ENSG00000181513	ACBD4	17	-0.517535	3.31682	0	1	1
ENSG00000116691	MIIP	1	0.549806	4.15597	0	1	1
ENSG00000253309	SERPINE3	13	-0.351269	-2.82033	0	1	1
ENSG00000183644	HOATZ	11	0.0894976	-3.06528	0	1	1
ENSG00000166821	PEX11A	15	-0.497681	4.72808	0	1	1
ENSG00000142230	SAE1	19	0.710871	6.64279	0	1	1
ENSG00000188992	LIPI	21	-0.20173	-3.68956	0	1	1
ENSG00000279386	AC021106.2	4	-0.394546	-2.23383	0	1	1
ENSG00000270890	AL049844.2	6	-0.419349	-2.05543	0	1	1
ENSG00000166226	CCT2	12	0.635546	7.36748	0	1	1
ENSG00000113240	CLK4	5	-0.714196	4.29604	0	1	1
ENSG00000273837	AC018755.4	19	0.086494	-2.27592	0	1	1
ENSG00000116701	NCF2	1	0.417712	3.73375	0	1	1
ENSG00000173511	VEGFB	11	-0.614474	6.09267	0	1	1
ENSG00000178882	RFLNA	12	-0.0631733	1.54321	0	1	1
ENSG00000169896	ITGAM	16	0.393572	4.07327	0	1	1
ENSG00000108852	MPP2	17	-0.174067	2.89265	0	1	1
ENSG00000175832	ETV4	17	0.0315017	2.63679	0	1	1
ENSG00000261173	AC018845.3	16	-0.367724	-3.71249	0	1	1
ENSG00000106012	IQCE	7	0.656553	5.52537	0	1	1
ENSG00000229994	RPL5P4	1	-0.527098	-1.75121	0	1	1
ENSG00000260418	AL023284.4	6	0.398545	0.28051	0	1	1
ENSG00000131067	GGT7	20	-0.510797	3.99797	0	1	1
ENSG00000065621	GSTO2	10	0.276963	4.35161	0	1	1
ENSG00000163082	SGPP2	2	-0.0181643	1.88126	0	1	1
ENSG00000232774	AL355916.1	14	0.40126	-0.943178	0	1	1
ENSG00000147443	DOK2	8	-0.315833	2.22763	0	1	1
ENSG00000279700	AC131212.2	12	-0.288297	-1.6798	0	1	1
ENSG00000267723	AC011509.2	19	-0.0929955	-4.76573	0	1	1
ENSG00000189238	LINC00943	12	-0.0882945	-4.14704	0	1	1
ENSG00000259562	AC090607.2	15	-0.456199	-1.23565	0	1	1
ENSG00000234199	LINC01191	2	0.116342	-4.88278	0	1	1
ENSG00000262147	AC124283.2	17	0.353822	-2.34578	0	1	1
ENSG00000121879	PIK3CA	3	-0.65563	5.1975	0	1	1
ENSG00000250910	AC097467.3	4	-0.199323	-4.58651	0	1	1
ENSG00000228775	WEE2-AS1	7	-0.535824	1.14908	0	1	1
ENSG00000143119	CD53	1	0.404739	4.98171	0	1	1
ENSG00000140398	NEIL1	15	-0.436158	3.5968	0	1	1
ENSG00000267681	AC135721.1	17	-0.524629	-1.58698	0	1	1
ENSG00000213694	S1PR3	9	0.395986	5.26282	0	1	1
ENSG00000225982	AL355482.2	1	-0.166621	-4.13725	0	1	1
ENSG00000251194	AL133330.1	11	-0.219407	-2.31579	0	1	1
ENSG00000166974	MAPRE2	18	-0.600367	5.12685	0	1	1
ENSG00000226107	RPL36AP54	X	0.295602	-3.66461	0	1	1
ENSG00000258171	LINC02412	12	-0.0433284	-4.27244	0	1	1
ENSG00000184227	ACOT1	14	-0.385608	2.11736	0	1	1
ENSG00000178732	GP5	3	0.236982	-3.28426	0	1	1
ENSG00000261242	AL136038.3	14	0.367294	-3.8254	0	1	1
ENSG00000186318	BACE1	11	-0.662965	5.17556	0	1	1
ENSG00000204536	CCHCR1	6	0.530218	4.50842	0	1	1
ENSG00000267938	EIF1P6	19	0.275391	-3.31983	0	1	1
ENSG00000162438	CTRC	1	-0.244087	-4.4132	0	1	1
ENSG00000278341	AC138028.6	16	0.344327	-1.65868	0	1	1
ENSG00000107249	GLIS3	9	0.301111	2.73092	0	1	1
ENSG00000237015	AL031186.1	22	0.451294	-2.09088	0	1	1
ENSG00000006659	LGALS14	19	0.0298305	-5.42329	0	1	1
ENSG00000272825	AL844908.1	21	0.350411	-1.2326	0	1	1
ENSG00000155366	RHOC	1	0.611847	7.75071	0	1	1
ENSG00000267060	PTGES3L	17	0.399398	-0.42236	0	1	1
ENSG00000214243	AC004980.2	7	-0.321275	-3.94443	0	1	1
ENSG00000258608	DNAJC19P9	14	0.331802	-4.0642	0	1	1
ENSG00000277215	SPANXA2-OT1	X	0.161546	-4.18643	0	1	1
ENSG00000160051	IQCC	1	0.633889	2.48524	0	1	1
ENSG00000197457	STMN3	20	0.285498	4.94282	0	1	1
ENSG00000070087	PFN2	3	0.397075	6.33913	0	1	1
ENSG00000255346	NOX5	15	0.0593097	-0.168358	0	1	1
ENSG00000157884	CIB4	2	-0.0286876	-5.21931	0	1	1
ENSG00000188153	COL4A5	X	-0.119012	5.01799	0	1	1
ENSG00000205838	TTC23L	5	0.294931	-0.214567	0	1	1
ENSG00000109072	VTN	17	-0.130745	-1.25988	0	1	1
ENSG00000173928	SWSAP1	19	0.614752	2.13988	0	1	1
ENSG00000279342	AP000866.6	11	-0.419218	-2.49907	0	1	1
ENSG00000135426	TESPA1	12	0.192088	1.05087	0	1	1
ENSG00000143850	PLEKHA6	1	0.44268	6.36247	0	1	1
ENSG00000274528	AC090970.2	15	-0.355963	-2.57997	0	1	1
ENSG00000107551	RASSF4	10	-0.448596	4.55447	0	1	1
ENSG00000219986	BTF3P7	6	0.358794	-3.9615	0	1	1
ENSG00000136059	VILL	3	-0.491535	2.85358	0	1	1
ENSG00000259767	AC022558.1	15	-0.368695	-3.47617	0	1	1
ENSG00000006606	CCL26	7	0.280958	-2.2549	0	1	1
ENSG00000229021	AL450992.1	1	0.187328	-4.14439	0	1	1
ENSG00000237032	RPSAP7	10	0.0923425	-1.67221	0	1	1
ENSG00000239670	AL355864.2	1	-0.257472	-4.24398	0	1	1
ENSG00000267924	AC139769.2	19	0.0713321	-3.3245	0	1	1
ENSG00000260646	AL031705.1	16	0.283503	-3.2811	0	1	1
ENSG00000248409	AP000344.2	22	-0.120599	-4.04863	0	1	1
ENSG00000002587	HS3ST1	4	-0.528937	2.11767	0	1	1
ENSG00000249319	AC068533.4	7	0.305952	-4.1431	0	1	1
ENSG00000108556	CHRNE	17	-0.455599	-0.385867	0	1	1
ENSG00000158023	CFAP251	12	0.283252	1.93294	0	1	1
ENSG00000085662	AKR1B1	7	-0.556206	4.98574	0	1	1
ENSG00000272764	AL596094.1	10	0.489183	-2.38969	0	1	1
ENSG00000162840	MT2P1	4	-0.150824	-2.98947	0	1	1
ENSG00000214892	USP8P1	6	0.170157	-3.44613	0	1	1
ENSG00000156831	NSMCE2	8	0.627938	4.54583	0	1	1
ENSG00000270307	MTATP6P2	5	-0.210408	-4.27903	0	1	1
ENSG00000278627	AC005962.1	17	-0.350486	-2.31015	0	1	1
ENSG00000204371	EHMT2	6	0.701089	6.40735	0	1	1
ENSG00000260536	AL035071.2	20	-0.345447	-3.99928	0	1	1
ENSG00000197889	MEIG1	10	0.112021	-2.67486	0	1	1
ENSG00000100739	BDKRB1	14	-0.252241	-1.02955	0	1	1
ENSG00000267809	NDUFV2P1	19	0.438781	-0.00372153	0	1	1
ENSG00000201499	RNU6-312P	2	-0.355194	-3.98425	0	1	1
ENSG00000110107	PRPF19	11	0.692323	7.3601	0	1	1
ENSG00000230581	ACTG1P14	9	0.396209	-2.56576	0	1	1
ENSG00000236330	RPL5P9	2	-0.378264	-3.84153	0	1	1
ENSG00000178033	CALHM5	6	-0.462501	3.1628	0	1	1
ENSG00000232298	GRHL3-AS1	1	-0.172094	-4.4371	0	1	1
ENSG00000123154	WDR83	19	0.594699	2.79689	0	1	1
ENSG00000110400	NECTIN1	11	-0.519375	5.77512	0	1	1
ENSG00000228863	AL121985.1	1	0.150538	-3.96902	0	1	1
ENSG00000162545	CAMK2N1	1	0.260287	5.7647	0	1	1
ENSG00000198146	ZNF770	15	-0.42578	4.78639	0	1	1
ENSG00000159871	LYPD5	19	0.3617	1.83705	0	1	1
ENSG00000198521	ZNF43	19	0.450483	4.89038	0	1	1
ENSG00000262484	CCER2	19	0.112243	-2.33252	0	1	1
ENSG00000204380	PKP4-AS1	2	0.269813	-0.381684	0	1	1
ENSG00000125247	TMTC4	13	0.574529	4.67946	0	1	1
ENSG00000273257	AC069200.1	4	0.335803	-2.58927	0	1	1
ENSG00000280003	AC097637.2	3	-0.221209	-3.95441	0	1	1
ENSG00000143224	PPOX	1	0.61603	4.25218	0	1	1
ENSG00000197016	ZNF470	19	-0.582585	2.91502	0	1	1
ENSG00000264812	AC132938.2	17	0.260118	-4.48115	0	1	1
ENSG00000242866	STRC	15	-0.0298725	-2.48664	0	1	1
ENSG00000241418	MCRIP2P1	X	-0.00407208	-3.86709	0	1	1
ENSG00000251689	AC079140.5	4	0.119529	-4.15743	0	1	1
ENSG00000235837	AC073333.1	7	0.259769	-2.76253	0	1	1
ENSG00000229222	KRT18P4	20	0.456746	-2.71072	0	1	1
ENSG00000164136	IL15	4	-0.478762	1.60606	0	1	1
ENSG00000261556	SMG1P7	16	-0.541229	0.288392	0	1	1
ENSG00000239494	RN7SL333P	1	0.268897	-2.92576	0	1	1
ENSG00000224220	DTNB-AS1	2	0.04892	-3.59988	0	1	1
ENSG00000230424	EMC1-AS1	1	-0.520756	-1.41341	0	1	1
ENSG00000229348	HYI-AS1	1	0.299991	-3.18365	0	1	1
ENSG00000197483	ZNF628	19	0.555587	2.46174	0	1	1
ENSG00000166220	TBATA	10	-0.0652585	-4.91327	0	1	1
ENSG00000268849	SIGLEC22P	19	-0.247307	-3.82188	0	1	1
ENSG00000167807	AC011511.1	19	0.379858	-2.0623	0	1	1
ENSG00000212124	TAS2R19	12	-0.321559	-3.14911	0	1	1
ENSG00000167941	SOST	17	0.0168424	-5.19336	0	1	1
ENSG00000260989	AL133297.2	16	0.123569	-2.74514	0	1	1
ENSG00000232380	ZDHHC20P4	13	0.204888	-3.80125	0	1	1
ENSG00000114654	EFCC1	3	-0.0439192	1.95711	0	1	1
ENSG00000171862	PTEN	10	-0.659938	6.68561	0	1	1
ENSG00000178623	GPR35	2	0.483242	0.641865	0	1	1
ENSG00000165887	ANKRD2	10	0.160486	-2.64021	0	1	1
ENSG00000273454	AC112503.2	3	-0.456293	-3.2691	0	1	1
ENSG00000197536	IRF1-AS1	5	-0.557158	2.37224	0	1	1
ENSG00000162572	SCNN1D	1	0.29568	1.50176	0	1	1
ENSG00000272087	AC080013.3	3	-0.534707	0.289889	0	1	1
ENSG00000250068	AL445187.1	9	0.194204	-3.36215	0	1	1
ENSG00000268938	AC005387.1	19	0.192287	-4.00594	0	1	1
ENSG00000244383	FAM3D-AS1	3	-0.0547925	-4.28488	0	1	1
ENSG00000121316	PLBD1	12	-0.450515	4.91874	0	1	1
ENSG00000182557	SPNS3	17	-0.257985	-0.926946	0	1	1
ENSG00000242571	RPL21P11	14	-0.448235	-3.26021	0	1	1
ENSG00000143258	USP21	1	0.689067	5.23679	0	1	1
ENSG00000259100	COILP1	14	0.34967	-3.76321	0	1	1
ENSG00000123416	TUBA1B	12	0.618482	7.8722	0	1	1
ENSG00000099804	CDC34	19	0.567845	5.07718	0	1	1
ENSG00000272323	TTC23L-AS1	5	0.436079	1.28562	0	1	1
ENSG00000130755	GMFG	19	-0.515683	3.56893	0	1	1
ENSG00000271109	AC008555.4	19	-0.330012	-0.240373	0	1	1
ENSG00000275393	AC018695.6	16	0.0937489	-2.46983	0	1	1
ENSG00000074201	CLNS1A	11	0.571766	6.41777	0	1	1
ENSG00000240764	PCDHGC5	5	-0.191731	-1.98417	0	1	1
ENSG00000185834	RPL12P4	20	-0.35964	-1.45301	0	1	1
ENSG00000039600	SOX30	5	-0.24537	-2.40115	0	1	1
ENSG00000278224	PRICKLE4	6	0.373277	-1.90056	0	1	1
ENSG00000258788	CKS1BP1	14	-0.205589	-3.79224	0	1	1
ENSG00000232352	SEMA3B-AS1	3	0.117939	-0.774582	0	1	1
ENSG00000272305	AC096887.1	3	-0.581647	-1.59095	0	1	1
ENSG00000234513	AC073072.1	7	0.276299	-3.82268	0	1	1
ENSG00000122406	RPL5	1	-0.647296	9.50328	0	1	1
ENSG00000047662	FAM184B	4	0.0630526	0.268249	0	1	1
ENSG00000249685	AC079921.2	4	-0.409477	-2.1522	0	1	1
ENSG00000273013	AC117490.2	3	-0.409522	-3.55323	0	1	1
ENSG00000267547	AC060766.3	17	-0.469859	-0.583617	0	1	1
ENSG00000168283	BMI1	10	0.546621	6.06135	0	1	1
ENSG00000112294	ALDH5A1	6	-0.461587	4.52184	0	1	1
ENSG00000280353	AC011466.4	19	0.340383	-3.86436	0	1	1
ENSG00000237693	IRGM	5	-0.258734	-4.35228	0	1	1
ENSG00000237418	AC069257.2	3	0.267639	-3.52631	0	1	1
ENSG00000155363	MOV10	1	0.690226	5.90125	0	1	1
ENSG00000165617	DACT1	14	0.332275	3.67074	0	1	1
ENSG00000274949	AL109804.1	20	-0.261087	-4.42835	0	1	1
ENSG00000179363	TMEM31	X	-0.205256	-2.86777	0	1	1
ENSG00000262185	LINC02861	16	-0.421973	-1.84223	0	1	1
ENSG00000273368	AC006566.1	18	-0.154603	-4.31918	0	1	1
ENSG00000132507	EIF5A	17	0.635609	8.20264	0	1	1
ENSG00000108379	WNT3	17	0.281251	2.3046	0	1	1
ENSG00000236773	AC092809.3	1	0.318339	-3.36816	0	1	1
ENSG00000249341	AC124017.1	4	-0.0670571	-4.96114	0	1	1
ENSG00000197093	GAL3ST4	7	0.539627	3.96881	0	1	1
ENSG00000274765	AC018926.1	15	-0.384201	-3.43533	0	1	1
ENSG00000171812	COL8A2	1	0.2506	5.55323	0	1	1
ENSG00000213658	LAT	16	0.332184	-1.34056	0	1	1
ENSG00000256128	LINC00944	12	0.0716952	-2.80271	0	1	1
ENSG00000140859	KIFC3	16	-0.517755	3.99487	0	1	1
ENSG00000002933	TMEM176A	7	-0.299248	4.84499	0	1	1
ENSG00000183486	MX2	21	0.372205	4.63466	0	1	1
ENSG00000185567	AHNAK2	14	-0.276241	5.13962	0	1	1
ENSG00000201457	SNORA55	1	-0.278525	-3.5782	0	1	1
ENSG00000232810	TNF	6	0.133949	0.526003	0	1	1
ENSG00000280171	AC010329.5	19	-0.0248025	-5.06176	0	1	1
ENSG00000272905	AC018648.1	7	-0.253625	-3.3658	0	1	1
ENSG00000172830	SSH3	11	0.513428	5.84983	0	1	1
ENSG00000228502	EEF1A1P11	1	-0.471582	1.32688	0	1	1
ENSG00000005189	REXO5	16	0.553128	3.03417	0	1	1
ENSG00000230561	CCDC192	5	-0.478701	-1.84143	0	1	1
ENSG00000273890	AC034102.8	12	-0.299713	-4.23808	0	1	1
ENSG00000279344	AC007342.6	16	-0.39177	-2.60675	0	1	1
ENSG00000131171	SH3BGRL	X	0.323944	7.87678	0	1	1
ENSG00000279880	AC134407.3	17	0.385664	-2.05852	0	1	1
ENSG00000145476	CYP4V2	4	-0.522572	4.64518	0	1	1
ENSG00000137869	CYP19A1	15	0.0313535	-1.80913	0	1	1
ENSG00000121895	TMEM156	4	-0.152385	0.337395	0	1	1
ENSG00000228852	AC092802.2	1	-0.420325	-2.05786	0	1	1
ENSG00000163660	CCNL1	3	-0.714068	6.06562	0	1	1
ENSG00000273375	AC055764.2	3	-0.318766	-3.75381	0	1	1
ENSG00000211699	TRGV3	7	-0.133278	-3.73282	0	1	1
ENSG00000102057	KCND1	X	-0.576945	1.56492	0	1	1
ENSG00000125398	SOX9	17	-0.237212	6.22966	0	1	1
ENSG00000258334	AC125611.4	12	0.183325	-3.83488	0	1	1
ENSG00000110841	PPFIBP1	12	-0.607363	5.93807	0	1	1
ENSG00000089280	FUS	16	0.725513	8.24589	0	1	1
ENSG00000086062	B4GALT1	9	0.5744	8.07276	0	1	1
ENSG00000162643	DNAI3	1	-0.260051	-1.03227	0	1	1
ENSG00000230530	LIMD1-AS1	3	-0.420741	-2.96826	0	1	1
ENSG00000141759	TXNL4A	18	0.640655	5.67361	0	1	1
ENSG00000270906	MTND4P35	5	-0.2225	-2.41909	0	1	1
ENSG00000187905	LRRC74B	22	0.0923007	-5.06168	0	1	1
ENSG00000197170	PSMD12	17	0.605227	6.25947	0	1	1
ENSG00000164669	INTS4P1	7	0.0620732	-1.45072	0	1	1
ENSG00000243885	AC108751.3	3	-0.0510629	-2.71804	0	1	1
ENSG00000211749	TRBV23-1	7	0.0632953	-5.01953	0	1	1
ENSG00000187753	C9orf153	9	-0.315166	-4.09433	0	1	1
ENSG00000182578	CSF1R	5	-0.472517	5.62328	0	1	1
ENSG00000138613	APH1B	15	-0.536135	4.46565	0	1	1
ENSG00000205810	KLRC3	12	-0.0870256	-4.94868	0	1	1
ENSG00000162585	FAAP20	1	0.567638	4.87541	0	1	1
ENSG00000275557	AC242842.1	1	-0.102256	-2.01802	0	1	1
ENSG00000230897	RPS18P12	17	-0.423883	-1.11754	0	1	1
ENSG00000240371	RPS4XP13	11	-0.386854	-3.38146	0	1	1
ENSG00000267293	AC012569.1	18	-0.271119	-3.42743	0	1	1
ENSG00000197653	DNAH10	12	0.339805	0.509617	0	1	1
ENSG00000189409	MMP23B	1	-0.0739358	-3.87723	0	1	1
ENSG00000225400	RAB28P5	X	-0.495787	-2.12651	0	1	1
ENSG00000180539	C9orf139	9	0.419122	-0.970349	0	1	1
ENSG00000113448	PDE4D	5	-0.40129	3.1962	0	1	1
ENSG00000270672	MTRNR2L6	7	-0.209326	-4.04007	0	1	1
ENSG00000280374	AC019080.5	2	-0.381442	-1.635	0	1	1
ENSG00000232259	AL158166.2	10	-0.248255	-4.1817	0	1	1
ENSG00000134013	LOXL2	8	0.418545	5.83172	0	1	1
ENSG00000205871	RPS3AP47	15	-0.479918	-0.810651	0	1	1
ENSG00000173585	CCR9	3	-0.219569	-4.46484	0	1	1
ENSG00000279283	AC131009.4	12	0.272601	-2.45989	0	1	1
ENSG00000248571	AC106882.1	4	-0.0419424	-4.90221	0	1	1
ENSG00000112195	TREML2	6	0.0395272	-2.55788	0	1	1
ENSG00000123146	ADGRE5	19	-0.479462	4.87659	0	1	1
ENSG00000272182	AC135507.1	3	-0.484402	-2.52968	0	1	1
ENSG00000253328	SUMO2P19	8	-0.222746	-4.15732	0	1	1
ENSG00000258512	LINC00239	14	-0.0963874	-2.85576	0	1	1
ENSG00000215458	AATBC	21	-0.170645	0.557619	0	1	1
ENSG00000102189	EEA1	12	-0.61812	5.19823	0	1	1
ENSG00000214021	TTLL3	3	-0.560878	3.73896	0	1	1
ENSG00000203364	AL390760.1	9	-0.0711909	-2.87091	0	1	1
ENSG00000104901	DKKL1	19	0.0646581	-1.39606	0	1	1
ENSG00000269293	ZSCAN16-AS1	6	-0.54563	2.03507	0	1	1
ENSG00000273901	AC012313.9	19	0.358017	-1.8288	0	1	1
ENSG00000230899	MAGEA8-AS1	X	-0.12171	-4.77846	0	1	1
ENSG00000205220	PSMB10	16	0.498226	4.17569	0	1	1
ENSG00000136240	KDELR2	7	0.681123	8.23487	0	1	1
ENSG00000259657	PIGHP1	15	-0.364394	-3.44839	0	1	1
ENSG00000187870	RNFT1P3	17	-0.0841734	-4.65868	0	1	1
ENSG00000064201	TSPAN32	11	-0.351994	-0.382294	0	1	1
ENSG00000236577	SNRPGP14	13	-0.362341	-3.80005	0	1	1
ENSG00000234031	RPS3AP44	13	-0.27558	-4.00423	0	1	1
ENSG00000136840	ST6GALNAC4	9	0.402996	4.06779	0	1	1
ENSG00000161551	ZNF577	19	-0.520674	3.12695	0	1	1
ENSG00000231875	AL359885.1	X	-0.145596	-4.47442	0	1	1
ENSG00000242802	AP5Z1	7	0.624421	4.92095	0	1	1
ENSG00000010379	SLC6A13	12	-0.134308	-4.40099	0	1	1
ENSG00000148400	NOTCH1	9	-0.563108	5.69121	0	1	1
ENSG00000275910	AC138932.4	16	0.332492	-2.25109	0	1	1
ENSG00000138166	DUSP5	10	0.371631	5.53612	0	1	1
ENSG00000281420	AP001052.1	21	-0.365192	-3.5737	0	1	1
ENSG00000234350	AC007405.1	2	-0.169951	-2.2651	0	1	1
ENSG00000100351	GRAP2	22	-0.315575	1.41744	0	1	1
ENSG00000106524	ANKMY2	7	-0.699614	4.28024	0	1	1
ENSG00000204822	MRPL53	2	0.677941	1.56581	0	1	1
ENSG00000245522	LINC02709	11	0.452881	-1.05949	0	1	1
ENSG00000181634	TNFSF15	9	-0.186365	1.85039	0	1	1
ENSG00000198223	CSF2RA	X	-0.441534	2.86417	0	1	1
ENSG00000124194	GDAP1L1	20	-0.090805	-3.42887	0	1	1
ENSG00000172590	MRPL52	14	0.624311	4.79376	0	1	1
ENSG00000166676	TVP23A	16	-0.512162	-0.0584269	0	1	1
ENSG00000143603	KCNN3	1	-0.519051	2.27368	0	1	1
ENSG00000155792	DEPTOR	8	-0.44326	5.01864	0	1	1
ENSG00000214391	TUBAP2	11	0.497009	-1.27174	0	1	1
ENSG00000264801	ERVFRD-3	9	-0.195494	-4.26726	0	1	1
ENSG00000005059	MCUB	4	0.58802	4.3004	0	1	1
ENSG00000266578	AP001025.1	18	0.0573655	-4.67979	0	1	1
ENSG00000176700	SCAND2P	15	-0.697376	1.85838	0	1	1
ENSG00000132341	RAN	12	0.688026	7.79393	0	1	1
ENSG00000280254	AC233723.2	17	-0.529388	1.45893	0	1	1
ENSG00000027075	PRKCH	14	-0.628594	4.98761	0	1	1
ENSG00000130724	CHMP2A	19	0.569086	6.69216	0	1	1
ENSG00000144649	GASK1A	3	0.133819	3.1558	0	1	1
ENSG00000232118	BACH1-AS1	21	0.047331	-2.60998	0	1	1
ENSG00000271973	AC141002.1	3	-0.404506	-3.09732	0	1	1
ENSG00000251669	FAM86EP	4	0.601592	2.30224	0	1	1
ENSG00000206754	SNORD101	6	0.312619	-3.40759	0	1	1
ENSG00000235750	KIAA0040	1	0.418845	6.82363	0	1	1
ENSG00000273951	AL031667.3	20	0.435681	-2.40198	0	1	1
ENSG00000162174	ASRGL1	11	-0.084235	2.40464	0	1	1
ENSG00000130522	JUND	19	-0.522132	7.05338	0	1	1
ENSG00000118473	SGIP1	1	0.344687	2.4068	0	1	1
ENSG00000278546	AC003101.2	17	-0.199135	-3.43936	0	1	1
ENSG00000280649	AC245100.6	1	0.15593	-0.266539	0	1	1
ENSG00000151458	ANKRD50	4	0.454568	6.08254	0	1	1
ENSG00000171931	FBXW10	17	-0.0881729	-3.65417	0	1	1
ENSG00000272372	AC009102.2	16	0.0944823	-4.78761	0	1	1
ENSG00000240429	LRRFIP1P1	3	0.390562	0.658653	0	1	1
ENSG00000142875	PRKACB	1	-0.269793	5.43628	0	1	1
ENSG00000160570	DEDD2	19	0.672549	4.81197	0	1	1
ENSG00000241431	RPL37P6	8	-0.341056	-1.54107	0	1	1
ENSG00000269949	AC069307.1	4	0.419809	-1.93462	0	1	1
ENSG00000228952	LINC02041	3	-0.0345043	-5.82399	0	1	1
ENSG00000161692	DBF4B	17	0.5855	3.01718	0	1	1
ENSG00000235100	AL157400.3	10	-0.370476	-3.34183	0	1	1
ENSG00000237788	AL162615.1	20	0.33838	-3.81125	0	1	1
ENSG00000081870	HSPB11	1	0.6389	4.2158	0	1	1
ENSG00000170876	TMEM43	3	-0.745087	6.73089	0	1	1
ENSG00000237676	RPL30P4	3	0.274126	-4.16055	0	1	1
ENSG00000280165	PCDH20	13	0.0140168	-4.94289	0	1	1
ENSG00000079482	OPHN1	X	-0.552731	3.94987	0	1	1
ENSG00000227230	AL606534.1	1	-0.308697	-3.62141	0	1	1
ENSG00000159496	RGL4	22	-0.475601	-0.388467	0	1	1
ENSG00000261606	AC091230.1	15	-0.0216015	-5.18486	0	1	1
ENSG00000167733	HSD11B1L	19	0.450364	2.51228	0	1	1
ENSG00000231550	PTCHD3P2	2	-0.177783	-4.35547	0	1	1
ENSG00000175093	SPSB4	3	0.0270944	-0.984668	0	1	1
ENSG00000236137	AL445231.1	1	0.528438	-1.28724	0	1	1
ENSG00000198538	ZNF28	19	0.593042	4.54476	0	1	1
ENSG00000248592	STIMATE-MUSTN1	3	-0.476675	-1.38071	0	1	1
ENSG00000149150	SLC43A1	11	-0.417034	3.54094	0	1	1
ENSG00000227719	AC006042.1	7	0.35369	0.494849	0	1	1
ENSG00000133678	TMEM254	10	0.60346	5.87338	0	1	1
ENSG00000225528	Z82206.1	22	0.301692	-3.44577	0	1	1
ENSG00000135314	KHDC1	6	0.244674	0.23912	0	1	1
ENSG00000256377	AC009509.1	12	-0.194339	-2.19463	0	1	1
ENSG00000198933	TBKBP1	17	-0.544867	3.31022	0	1	1
ENSG00000112159	MDN1	6	-0.62821	5.8728	0	1	1
ENSG00000213171	LINGO4	1	0.0306696	-0.886368	0	1	1
ENSG00000182107	TMEM30B	14	0.472133	5.68747	0	1	1
ENSG00000180806	HOXC9	12	0.401318	2.69116	0	1	1
ENSG00000123892	RAB38	11	0.0585398	2.26875	0	1	1
ENSG00000152782	PANK1	10	0.297028	2.40848	0	1	1
ENSG00000007384	RHBDF1	16	0.614441	5.57172	0	1	1
ENSG00000103876	FAH	15	-0.458585	5.72885	0	1	1
ENSG00000160654	CD3G	11	0.046589	1.27988	0	1	1
ENSG00000266236	NARF-IT1	17	-0.393962	-2.34189	0	1	1
ENSG00000182308	DCAF4L1	4	0.369668	-1.56387	0	1	1
ENSG00000204195	AWAT1	X	0.0137357	-5.26914	0	1	1
ENSG00000276545	PCDHGB9P	5	0.117799	-3.06242	0	1	1
ENSG00000272769	AC097532.2	2	0.272306	-3.96032	0	1	1
ENSG00000256552	AC092745.2	12	-0.174037	-3.6404	0	1	1
ENSG00000218018	RBM38-AS1	20	-0.283942	-2.88562	0	1	1
ENSG00000152661	GJA1	6	-0.120975	7.12929	0	1	1
ENSG00000232884	AF127936.1	21	0.206558	-3.43002	0	1	1
ENSG00000184361	SPATA32	17	0.362253	-2.20792	0	1	1
ENSG00000106392	C1GALT1	7	-0.485944	4.32679	0	1	1
ENSG00000237903	AC004000.1	X	-0.191386	-4.07564	0	1	1
ENSG00000229007	EXOSC3P1	21	0.0320249	-2.73579	0	1	1
ENSG00000213965	NUDT19	19	0.564453	4.60516	0	1	1
ENSG00000184702	SEPTIN5	22	0.461083	4.42696	0	1	1
ENSG00000251400	ALDH7A1P1	5	-0.425113	-3.2394	0	1	1
ENSG00000188460	ACTBP11	1	0.409097	-3.16625	0	1	1
ENSG00000162929	KIAA1841	2	0.621985	3.7696	0	1	1
ENSG00000265656	AC106037.3	18	0.170984	-4.54186	0	1	1
ENSG00000228452	AC098484.1	1	-0.651221	-0.279286	0	1	1
ENSG00000260213	CENPN-AS1	16	0.394587	-2.85502	0	1	1
ENSG00000226124	FTCDNL1	2	0.407862	1.65477	0	1	1
ENSG00000276691	AC004466.3	12	0.231838	-3.1812	0	1	1
ENSG00000236554	ASNSP3	13	0.0832239	-4.61811	0	1	1
ENSG00000162997	PRORSD1P	2	-0.537651	0.191528	0	1	1
ENSG00000214955	AP000317.1	21	-0.315479	-3.40109	0	1	1
ENSG00000235351	AC114730.3	2	-0.277098	-2.91483	0	1	1
ENSG00000061938	TNK2	3	0.596503	6.04362	0	1	1
ENSG00000230191	IFITM3P4	7	0.181552	-4.39508	0	1	1
ENSG00000261668	AC093591.2	4	-0.247116	-3.84569	0	1	1
ENSG00000237718	AC009095.1	16	-0.382154	-2.74602	0	1	1
ENSG00000156510	HKDC1	10	-0.0216065	-3.54488	0	1	1
ENSG00000153233	PTPRR	12	0.188199	-1.13078	0	1	1
ENSG00000172322	CLEC12A	12	0.112709	-0.300069	0	1	1
ENSG00000277440	AC012676.4	16	-0.280137	-4.30528	0	1	1
ENSG00000179348	GATA2	3	-0.0393013	3.14384	0	1	1
ENSG00000224870	MRPL20-AS1	1	0.601839	4.06275	0	1	1
ENSG00000277406	SEC22B4P	1	-0.307462	-2.25479	0	1	1
ENSG00000277496	AL357033.4	20	-0.405922	0.735613	0	1	1
ENSG00000001561	ENPP4	6	-0.410677	4.55644	0	1	1
ENSG00000276390	AC004241.3	12	0.449966	-1.90455	0	1	1
ENSG00000267009	AC007780.1	17	0.251954	-1.25083	0	1	1
ENSG00000182722	SEPHS1P1	7	0.12702	-3.39902	0	1	1
ENSG00000125910	S1PR4	19	0.106678	0.292705	0	1	1
ENSG00000244218	RN7SL81P	7	-0.277069	-3.53159	0	1	1
ENSG00000182329	KIAA2012	2	-0.0924264	-2.88262	0	1	1
ENSG00000257534	AC023794.4	12	0.140421	-3.85108	0	1	1
ENSG00000250299	MRPS31P4	13	-0.530392	-0.197907	0	1	1
ENSG00000128581	IFT22	7	0.658106	4.90358	0	1	1
ENSG00000227060	LINC00629	X	-0.138332	-4.18037	0	1	1
ENSG00000174844	DNAH12	3	-0.15385	-0.877053	0	1	1
ENSG00000271664	AC004890.3	7	-0.344856	-2.88069	0	1	1
ENSG00000204963	PCDHA7	5	-0.0233894	-2.37399	0	1	1
ENSG00000255443	CD44-AS1	11	0.116432	-1.60513	0	1	1
ENSG00000064545	TMEM161A	19	0.579441	4.64273	0	1	1
ENSG00000187091	PLCD1	3	-0.607741	4.03544	0	1	1
ENSG00000171786	NHLH1	1	0.278489	-2.33462	0	1	1
ENSG00000063245	EPN1	19	0.625273	6.67806	0	1	1
ENSG00000188693	CYP51A1-AS1	7	-0.458628	-2.6576	0	1	1
ENSG00000280502	Metazoa_SRP	11	-0.401371	-2.45966	0	1	1
ENSG00000262558	AC129507.3	17	-0.0606688	-4.61434	0	1	1
ENSG00000123374	CDK2	12	0.662832	5.17483	0	1	1
ENSG00000249863	AC021106.1	4	-0.366514	-0.869508	0	1	1
ENSG00000010310	GIPR	19	-0.104013	0.822238	0	1	1
ENSG00000177096	PHETA2	22	0.569882	4.20148	0	1	1
ENSG00000225062	CATIP-AS1	2	0.180134	-3.68035	0	1	1
ENSG00000117501	MROH9	1	0.0422575	-4.85387	0	1	1
ENSG00000102393	GLA	X	0.415486	5.07272	0	1	1
ENSG00000236256	DIAPH2-AS1	X	0.204044	-4.22936	0	1	1
ENSG00000124257	NEURL2	20	-0.569018	-1.26133	0	1	1
ENSG00000111181	SLC6A12	12	0.311341	0.326501	0	1	1
ENSG00000250906	AC131953.1	4	-0.102912	-3.20274	0	1	1
ENSG00000145736	GTF2H2	5	0.266353	1.17843	0	1	1
ENSG00000093217	XYLB	3	0.537929	2.98272	0	1	1
ENSG00000215838	AL451074.1	1	-0.24726	-4.10095	0	1	1
ENSG00000134107	BHLHE40	3	0.424024	8.53309	0	1	1
ENSG00000088826	SMOX	20	0.349436	3.04083	0	1	1
ENSG00000023171	GRAMD1B	11	-0.433018	1.4805	0	1	1
ENSG00000115758	ODC1	2	-0.443672	5.38279	0	1	1
ENSG00000128185	DGCR6L	22	0.527165	4.88108	0	1	1
ENSG00000230580	RPL19P5	2	0.250177	-3.89873	0	1	1
ENSG00000100106	TRIOBP	22	-0.714071	4.61228	0	1	1
ENSG00000100342	APOL1	22	0.393227	6.10574	0	1	1
ENSG00000248936	AC027607.1	4	-0.387245	-2.76565	0	1	1
ENSG00000237484	LINC01684	21	-0.368	-1.8867	0	1	1
ENSG00000237595	LINC01275	20	-0.182866	-4.09434	0	1	1
ENSG00000272822	AC073610.1	12	0.352206	-3.20735	0	1	1
ENSG00000127337	YEATS4	12	0.600418	4.15989	0	1	1
ENSG00000229298	TUBB8P1	9	-0.238618	-3.77611	0	1	1
ENSG00000104974	LILRA1	19	-0.421876	-0.351685	0	1	1
ENSG00000244245	AC133134.1	5	-0.2534	-3.76047	0	1	1
ENSG00000264083	AC005899.1	17	-0.119359	-4.44176	0	1	1
ENSG00000228817	BACH1-IT2	21	-0.298729	-3.23509	0	1	1
ENSG00000169230	PRELID1	5	0.646287	5.43858	0	1	1
ENSG00000281332	LINC00997	7	-0.531015	1.47492	0	1	1
ENSG00000064763	FAR2	12	0.282347	3.68273	0	1	1
ENSG00000181284	TMEM102	17	0.552654	3.07719	0	1	1
ENSG00000225891	DHDDS-AS1	1	-0.395162	-2.80882	0	1	1
ENSG00000272707	AC046143.2	3	0.4647	-2.71732	0	1	1
ENSG00000228728	PPIAP91	X	0.146702	-4.20257	0	1	1
ENSG00000184009	ACTG1	17	0.685569	11.7163	0	1	1
ENSG00000259165	DDX18P1	14	-0.252514	-3.85093	0	1	1
ENSG00000119227	PIGZ	3	-0.549569	2.57761	0	1	1
ENSG00000111786	SRSF9	12	0.710849	6.18158	0	1	1
ENSG00000273464	AP000238.1	21	-0.0508594	-3.1406	0	1	1
ENSG00000269906	AL606834.1	14	-0.599216	-0.145293	0	1	1
ENSG00000214439	FAM185BP	7	-0.554493	-1.21503	0	1	1
ENSG00000234284	ZNF879	5	-0.472702	1.90671	0	1	1
ENSG00000266643	MIR3677	16	0.257856	-3.99135	0	1	1
ENSG00000188004	SNHG28	1	-0.485991	0.47824	0	1	1
ENSG00000088881	EBF4	20	0.222883	3.91773	0	1	1
ENSG00000143147	GPR161	1	-0.421467	3.72343	0	1	1
ENSG00000232368	FTLP2	X	-0.371536	-1.65362	0	1	1
ENSG00000169851	PCDH7	4	-0.271769	4.06154	0	1	1
ENSG00000073146	MOV10L1	22	-0.252879	-1.33491	0	1	1
ENSG00000122912	SLC25A16	10	-0.632337	4.75882	0	1	1
ENSG00000259162	AL355075.5	14	0.0438451	-4.95241	0	1	1
ENSG00000181409	AATK	17	0.248709	1.59696	0	1	1
ENSG00000173334	TRIB1	8	-0.467456	6.58188	0	1	1
ENSG00000279278	AC245060.6	22	-0.481226	0.427205	0	1	1
ENSG00000238015	AC104837.2	1	0.0730701	-5.1214	0	1	1
ENSG00000075234	TTC38	22	-0.639829	4.5923	0	1	1
ENSG00000103472	RRN3P2	16	-0.449716	-0.99477	0	1	1
ENSG00000140386	SCAPER	15	-0.668081	3.96393	0	1	1
ENSG00000119559	C19orf25	19	0.590315	4.38852	0	1	1
ENSG00000149177	PTPRJ	11	0.550873	5.41481	0	1	1
ENSG00000112685	EXOC2	6	0.478146	5.86769	0	1	1
ENSG00000235076	GAPDHP52	13	0.289745	-4.07749	0	1	1
ENSG00000275710	AC007485.1	17	0.143317	-3.2223	0	1	1
ENSG00000115363	EVA1A	2	0.377506	2.12696	0	1	1
ENSG00000265912	AC037487.1	17	-0.200043	-2.9944	0	1	1
ENSG00000280434	AL031595.3	22	-0.386061	-1.55117	0	1	1
ENSG00000239881	RPS27P25	12	0.0693886	-5.04236	0	1	1
ENSG00000227725	GCOM2	4	-0.336046	-3.82471	0	1	1
ENSG00000130313	PGLS	19	0.592776	5.53177	0	1	1
ENSG00000232406	AL121895.1	20	0.163929	-2.79568	0	1	1
ENSG00000246790	AP000977.1	11	0.0974981	-4.13314	0	1	1
ENSG00000206344	HCG27	6	-0.423615	-0.179665	0	1	1
ENSG00000266389	AC002091.2	17	0.222301	-2.79451	0	1	1
ENSG00000174428	GTF2IRD2B	7	-0.661401	2.52475	0	1	1
ENSG00000132016	BRME1	19	0.361267	1.88064	0	1	1
ENSG00000213864	EEF1B2P2	5	-0.38141	-3.60757	0	1	1
ENSG00000128645	HOXD1	2	-0.190361	-2.25613	0	1	1
ENSG00000204177	BMS1P1	10	-0.539801	0.867952	0	1	1
ENSG00000187796	CARD9	9	0.307935	1.89691	0	1	1
ENSG00000168487	BMP1	8	0.482129	5.01367	0	1	1
ENSG00000116698	SMG7	1	0.726279	7.07051	0	1	1
ENSG00000105185	PDCD5	19	0.573928	5.34071	0	1	1
ENSG00000229739	PDC-AS1	1	0.30418	-2.80577	0	1	1
ENSG00000138061	CYP1B1	2	-0.212684	5.82881	0	1	1
ENSG00000198832	SELENOM	22	0.35668	5.88724	0	1	1
ENSG00000215196	BASP1-AS1	5	0.0743689	-4.28715	0	1	1
ENSG00000240996	AL157400.4	10	-0.253636	-3.55371	0	1	1
ENSG00000143674	MAP3K21	1	-0.129219	2.49766	0	1	1
ENSG00000207607	MIR200A	1	-0.0500251	-4.39119	0	1	1
ENSG00000257956	NOP56P3	12	0.00190528	-3.15582	0	1	1
ENSG00000105617	LENG1	19	0.471894	2.96092	0	1	1
ENSG00000272356	AL080317.2	6	-0.508808	-0.254736	0	1	1
ENSG00000159348	CYB5R1	1	0.563529	6.55463	0	1	1
ENSG00000171595	DNAI2	17	0.105206	-4.70337	0	1	1
ENSG00000258521	AL157871.2	14	-0.223332	-3.56485	0	1	1
ENSG00000232860	SMG7-AS1	1	0.396715	-1.32186	0	1	1
ENSG00000273369	AC096586.2	4	-0.491534	-1.99676	0	1	1
ENSG00000117691	NENF	1	0.534443	6.07549	0	1	1
ENSG00000279339	AC100788.2	17	0.258405	-3.9747	0	1	1
ENSG00000277232	GTSE1-DT	22	0.344936	-1.14157	0	1	1
ENSG00000263843	AC022211.2	17	0.479428	0.314405	0	1	1
ENSG00000064313	TAF2	8	0.538437	5.51291	0	1	1
ENSG00000275322	AC103746.1	15	-0.235525	-1.90405	0	1	1
ENSG00000262227	AC004771.2	17	-0.286229	-1.80937	0	1	1
ENSG00000267345	AC010632.1	19	0.310285	-3.83121	0	1	1
ENSG00000151692	RNF144A	2	-0.498346	4.68776	0	1	1
ENSG00000235244	DANT2	X	0.06589	-3.54732	0	1	1
ENSG00000231707	PABPC1P1	4	0.231617	-3.58709	0	1	1
ENSG00000147378	FATE1	X	0.0374315	-3.65745	0	1	1
ENSG00000233762	RPS15P4	2	0.327344	1.2217	0	1	1
ENSG00000166471	TMEM41B	11	0.646594	5.18871	0	1	1
ENSG00000256433	AC005840.2	12	-0.489121	-0.675587	0	1	1
ENSG00000262652	AC124283.3	17	-0.241411	-3.65297	0	1	1
ENSG00000272170	AL355385.1	6	-0.216702	-3.60022	0	1	1
ENSG00000230499	AC108463.2	2	0.37756	-2.71168	0	1	1
ENSG00000115008	IL1A	2	0.141459	-2.75092	0	1	1
ENSG00000267114	AC011481.1	19	0.363612	-2.65302	0	1	1
ENSG00000169184	MN1	22	-0.320289	3.26347	0	1	1
ENSG00000214708	AC116407.1	17	-0.0549007	-1.01587	0	1	1
ENSG00000224903	RNF32-AS1	7	0.244471	-3.24656	0	1	1
ENSG00000273179	AC092535.5	4	-0.225783	-1.25948	0	1	1
ENSG00000259804	AC027682.1	16	0.317214	-3.14438	0	1	1
ENSG00000250796	AC112484.2	3	0.295234	-4.12294	0	1	1
ENSG00000111199	TRPV4	12	-0.347422	2.434	0	1	1
ENSG00000174946	GPR171	3	0.00763653	-0.216842	0	1	1
ENSG00000134684	YARS1	1	0.654941	6.43395	0	1	1
ENSG00000125652	ALKBH7	19	0.453697	4.68354	0	1	1
ENSG00000231942	HNRNPA1P36	8	0.340001	-3.63201	0	1	1
ENSG00000233673	ANAPC1P1	2	-0.163529	-4.54986	0	1	1
ENSG00000259755	AC090907.2	15	0.123349	-3.74099	0	1	1
ENSG00000068305	MEF2A	15	-0.618774	5.74821	0	1	1
ENSG00000232862	AL138787.1	1	-0.114679	-3.95103	0	1	1
ENSG00000161914	ZNF653	19	0.60228	2.27147	0	1	1
ENSG00000100902	PSMA6	14	0.651573	4.78002	0	1	1
ENSG00000268592	RAET1E-AS1	6	-0.0522647	-3.53648	0	1	1
ENSG00000226091	LINC00937	12	0.192579	-1.86401	0	1	1
ENSG00000131400	NAPSA	19	-0.355169	-0.38643	0	1	1
ENSG00000183023	SLC8A1	2	-0.501267	3.1993	0	1	1
ENSG00000108846	ABCC3	17	-0.217846	4.16206	0	1	1
ENSG00000277977	AC010332.1	19	-0.370219	-1.86557	0	1	1
ENSG00000151812	SLC35F4	14	0.13607	-4.3547	0	1	1
ENSG00000162654	GBP4	1	-0.226437	5.14337	0	1	1
ENSG00000103249	CLCN7	16	0.649333	6.06158	0	1	1
ENSG00000259118	AL139022.1	14	-0.227877	-3.01755	0	1	1
ENSG00000267216	ZNF8-ERVK3-1	19	0.436224	-1.58816	0	1	1
ENSG00000233806	LINC01237	2	0.193201	-0.300842	0	1	1
ENSG00000183258	DDX41	5	0.692842	6.03743	0	1	1
ENSG00000162512	SDC3	1	-0.609199	6.75523	0	1	1
ENSG00000271119	AC026412.3	5	0.365406	-1.6388	0	1	1
ENSG00000147065	MSN	X	-0.533927	8.2633	0	1	1
ENSG00000178952	TUFM	16	0.633609	7.65272	0	1	1
ENSG00000234311	AL451069.3	10	0.136793	-4.39222	0	1	1
ENSG00000144959	NCEH1	3	0.450989	4.72605	0	1	1
ENSG00000267322	SNHG22	18	-0.381347	-1.33008	0	1	1
ENSG00000019582	CD74	5	0.375197	10.5237	0	1	1
ENSG00000240652	AP001024.1	11	-0.225991	-2.73768	0	1	1
ENSG00000157315	TMED6	16	-0.606632	-1.19657	0	1	1
ENSG00000241746	AC104212.3	8	-0.220246	-3.85694	0	1	1
ENSG00000280327	Z97633.1	16	0.327874	-1.04019	0	1	1
ENSG00000273148	LINC00653	20	-0.483459	-0.149863	0	1	1
ENSG00000278202	AC243919.2	15	0.229077	-3.6872	0	1	1
