## Supplementary Tables for "Explainable autoencoder-based representation learning for gene expression data" (part 2 of 2)

### Sheet: Table_S1 DE (continued)
ensembl_gene_id	external_gene_name	chromosome_name	logFC	AveExpr	t	P.Value	adj.P.Val
ENSG00000272173	U47924.2	12	0.461606	0.159184	0	1	1
ENSG00000163817	SLC6A20	3	0.111388	-0.681035	0	1	1
ENSG00000142549	IGLON5	19	0.0207366	-2.48625	0	1	1
ENSG00000178761	FAM219B	15	-0.711342	3.56674	0	1	1
ENSG00000225285	LINC01770	1	0.17416	0.123494	0	1	1
ENSG00000106701	FSD1L	9	0.479402	2.70055	0	1	1
ENSG00000132680	KHDC4	1	0.648959	5.63529	0	1	1
ENSG00000106636	YKT6	7	0.702557	6.72964	0	1	1
ENSG00000271424	GLRX5P3	14	0.265569	-4.0051	0	1	1
ENSG00000262678	AC004771.4	17	-0.207175	-2.95897	0	1	1
ENSG00000226327	RPSAP49	9	-0.32541	-3.46151	0	1	1
ENSG00000188611	ASAH2	10	0.11418	-0.638634	0	1	1
ENSG00000279069	AC015813.5	17	0.51103	0.174002	0	1	1
ENSG00000237481	AL117350.1	1	0.204826	-4.21342	0	1	1
ENSG00000226525	RPS7P10	13	-0.487606	-0.693461	0	1	1
ENSG00000268836	Z69706.1	16	-0.394317	-1.20957	0	1	1
ENSG00000175931	UBE2O	17	0.661835	5.67137	0	1	1
ENSG00000215861	AC245297.1	1	-0.265636	0.434846	0	1	1
ENSG00000125618	PAX8	2	-0.10646	1.24794	0	1	1
ENSG00000232383	AC010677.1	7	-0.209166	-4.29669	0	1	1
ENSG00000279662	AC131649.2	16	-0.124644	0.218188	0	1	1
ENSG00000228801	AC064807.1	8	0.492179	1.53972	0	1	1
ENSG00000184616	SPDYE12P	7	0.596995	-0.30242	0	1	1
ENSG00000215277	RNF212B	14	0.337559	-1.78792	0	1	1
ENSG00000188163	FAM166A	9	-0.115619	-3.65495	0	1	1
ENSG00000122778	KIAA1549	7	0.481574	4.33566	0	1	1
ENSG00000253302	STAU2-AS1	8	-0.12141	-2.87381	0	1	1
ENSG00000141985	SH3GL1	19	0.671679	6.39588	0	1	1
ENSG00000279507	AC112484.4	3	0.283001	-3.76895	0	1	1
ENSG00000126524	SBDS	7	-0.738003	6.32151	0	1	1
ENSG00000225210	DUXAP9	14	-0.196966	-1.1498	0	1	1
ENSG00000164062	APEH	3	0.626375	6.64181	0	1	1
ENSG00000228352	AL354989.1	9	0.305429	-3.19833	0	1	1
ENSG00000198589	LRBA	4	0.453641	7.2251	0	1	1
ENSG00000279822	AC016397.2	10	0.186114	-3.73717	0	1	1
ENSG00000184985	SORCS2	4	0.116483	2.90417	0	1	1
ENSG00000085465	OVGP1	1	0.337798	1.50711	0	1	1
ENSG00000278966	AL031602.1	1	0.164393	-4.02847	0	1	1
ENSG00000265107	GJA5	1	-0.418373	3.85395	0	1	1
ENSG00000272049	AC091965.4	5	-0.0613273	-3.45139	0	1	1
ENSG00000178502	KLHL11	17	-0.19039	1.45797	0	1	1
ENSG00000275582	AL031670.1	20	-0.430922	-1.66538	0	1	1
ENSG00000123454	DBH	9	0.170852	-2.21707	0	1	1
ENSG00000006576	PHTF2	7	0.648564	5.05116	0	1	1
ENSG00000198089	SFI1	22	0.577038	4.75154	0	1	1
ENSG00000227678	AL355581.1	6	-0.252465	-3.73173	0	1	1
ENSG00000108468	CBX1	17	0.621292	6.59416	0	1	1
ENSG00000250900	TRIM7-AS1	5	-0.223267	-4.26138	0	1	1
ENSG00000260083	MIR762HG	16	0.571043	0.410048	0	1	1
ENSG00000179168	GGN	19	0.372326	-1.05604	0	1	1
ENSG00000145623	OSMR	5	-0.420639	5.81393	0	1	1
ENSG00000277511	AC116407.2	17	0.369691	-1.38112	0	1	1
ENSG00000279853	AC004453.1	7	-0.123251	-3.9069	0	1	1
ENSG00000166669	ATF7IP2	16	0.297927	2.75073	0	1	1
ENSG00000164305	CASP3	4	0.699437	5.23969	0	1	1
ENSG00000257052	AP003721.4	11	-0.468159	-1.91622	0	1	1
ENSG00000261659	Z92544.1	16	0.477299	1.10333	0	1	1
ENSG00000205084	TMEM231	16	-0.548573	3.08475	0	1	1
ENSG00000134825	TMEM258	11	0.612375	5.84622	0	1	1
ENSG00000115194	SLC30A3	2	0.0451274	-2.58449	0	1	1
ENSG00000080573	COL5A3	19	0.307205	5.21125	0	1	1
ENSG00000188856	RPSAP47	8	-0.270889	-2.61345	0	1	1
ENSG00000255142	AP006621.2	11	-0.281326	-1.80841	0	1	1
ENSG00000267264	AC006504.3	19	0.251414	-3.68207	0	1	1
ENSG00000223969	AC002456.1	7	-0.0705129	-2.48412	0	1	1
ENSG00000260727	SLC7A5P1	16	0.0726658	-3.89712	0	1	1
ENSG00000005812	FBXL3	13	-0.637507	5.97998	0	1	1
ENSG00000115904	SOS1	2	-0.66539	5.99189	0	1	1
ENSG00000186777	ZNF732	4	0.072556	-1.08335	0	1	1
ENSG00000232882	PHKA1P1	1	0.30258	-2.75726	0	1	1
ENSG00000225828	FAM229A	1	-0.463862	0.735528	0	1	1
ENSG00000113249	HAVCR1	5	0.0171544	-4.36766	0	1	1
ENSG00000105364	MRPL4	19	0.567263	5.15685	0	1	1
ENSG00000235884	LINC00941	12	-0.321422	-2.58472	0	1	1
ENSG00000230881	AL445933.2	1	-0.059932	-4.67045	0	1	1
ENSG00000263818	RDM1P5	17	0.33354	-1.04065	0	1	1
ENSG00000121858	TNFSF10	3	-0.300437	7.23473	0	1	1
ENSG00000178440	TIMM23B-AGAP6	10	-0.359173	-2.19957	0	1	1
ENSG00000125787	GNRH2	20	0.21097	-3.5638	0	1	1
ENSG00000140474	ULK3	15	0.647385	5.14647	0	1	1
ENSG00000228956	SATB1-AS1	3	0.084651	-1.28107	0	1	1
ENSG00000235151	AC131097.3	2	0.164031	-3.93611	0	1	1
ENSG00000229344	MTCO2P12	1	-0.20203	0.522477	0	1	1
ENSG00000165046	LETM2	8	0.267098	1.5488	0	1	1
ENSG00000264769	AC145207.8	17	-0.238216	-3.55088	0	1	1
ENSG00000205517	RGL3	19	0.0106675	2.77246	0	1	1
ENSG00000246889	AP000487.1	11	0.44851	-0.217814	0	1	1
ENSG00000176809	LRRC37A3	17	0.424368	2.68717	0	1	1
ENSG00000162843	WDR64	1	0.0988067	-2.87462	0	1	1
ENSG00000264044	AC005726.2	17	0.154468	-4.00689	0	1	1
ENSG00000126267	COX6B1	19	0.584061	7.07491	0	1	1
ENSG00000133107	TRPC4	13	0.438471	-1.19418	0	1	1
ENSG00000198915	RASGEF1A	10	-0.114687	2.51333	0	1	1
ENSG00000196323	ZBTB44	11	-0.657571	5.88186	0	1	1
ENSG00000117090	SLAMF1	1	0.0163552	0.843872	0	1	1
ENSG00000197363	ZNF517	8	0.561299	3.98916	0	1	1
ENSG00000142303	ADAMTS10	19	-0.423544	2.68497	0	1	1
ENSG00000214783	POLR2J4	7	-0.584868	1.25894	0	1	1
ENSG00000267641	BNIP3P16	19	0.131063	-4.09202	0	1	1
ENSG00000235036	AL035456.1	20	0.427649	-2.14688	0	1	1
ENSG00000169508	GPR183	13	-0.271332	3.01986	0	1	1
ENSG00000258593	AL583810.1	14	0.287321	-3.0344	0	1	1
ENSG00000229358	DPY19L1P1	7	-0.533709	0.753023	0	1	1
ENSG00000254226	LINC01933	5	-0.108105	-3.37293	0	1	1
ENSG00000186076	AC012085.1	12	0.374146	-3.68003	0	1	1
ENSG00000231369	Z97353.1	22	-0.455961	-3.21912	0	1	1
ENSG00000277873	AC131159.2	12	0.452207	-2.51949	0	1	1
ENSG00000105639	JAK3	19	0.286028	3.33242	0	1	1
ENSG00000205352	PRR13	12	0.665012	6.25914	0	1	1
ENSG00000262075	DKFZP434A062	9	-0.189391	-4.61014	0	1	1
ENSG00000225805	DEFB131B	11	-0.181215	-3.5445	0	1	1
ENSG00000255753	AC009533.2	12	-0.0882537	-4.89852	0	1	1
ENSG00000253276	CCDC71L	7	-0.5519	4.43494	0	1	1
ENSG00000151366	NDUFC2	11	0.475325	5.64713	0	1	1
ENSG00000245532	NEAT1	11	-0.313175	8.50811	0	1	1
ENSG00000257108	NHLRC4	16	-0.00800867	1.10636	0	1	1
ENSG00000169020	ATP5ME	4	0.542696	5.91529	0	1	1
ENSG00000183793	NPIPA5	16	0.0256783	-0.391079	0	1	1
ENSG00000272226	AL136985.2	1	0.321661	-3.5155	0	1	1
ENSG00000102225	CDK16	X	0.648885	6.84339	0	1	1
ENSG00000061455	PRDM6	5	-0.288659	1.6061	0	1	1
ENSG00000120254	MTHFD1L	6	0.356476	3.92899	0	1	1
ENSG00000106244	PDAP1	7	0.645051	6.62516	0	1	1
ENSG00000256223	ZNF10	12	-0.606024	3.15753	0	1	1
ENSG00000166986	MARS1	12	0.710775	6.5347	0	1	1
ENSG00000138400	MDH1B	2	0.285469	0.850702	0	1	1
ENSG00000224358	TMCO1-AS1	1	0.407433	-1.19437	0	1	1
ENSG00000242259	C22orf39	22	-0.70587	4.4613	0	1	1
ENSG00000232587	EEF1A1P3	13	-0.390358	-2.64633	0	1	1
ENSG00000238121	LINC00426	13	-0.134892	-0.715232	0	1	1
ENSG00000128595	CALU	7	0.578491	7.84467	0	1	1
ENSG00000204514	ZNF814	19	0.478204	4.14872	0	1	1
ENSG00000171435	KSR2	12	0.0505323	1.06858	0	1	1
ENSG00000112695	COX7A2	6	0.603564	6.37958	0	1	1
ENSG00000088179	PTPN4	2	-0.702567	4.49829	0	1	1
ENSG00000168096	ANKS3	16	0.530546	3.88311	0	1	1
ENSG00000272588	AC139887.4	4	-0.362309	-2.05683	0	1	1
ENSG00000177679	SRRM3	7	0.144084	1.68709	0	1	1
ENSG00000277161	PIGW	17	0.574557	3.43381	0	1	1
ENSG00000198648	STK39	2	0.424528	5.37281	0	1	1
ENSG00000205702	CYP2D7	22	-0.276564	-1.64712	0	1	1
ENSG00000147082	CCNB3	X	0.253855	0.0892465	0	1	1
ENSG00000114626	ABTB1	3	-0.580888	4.59652	0	1	1
ENSG00000223505	RPL35AP5	1	0.186505	-3.63885	0	1	1
ENSG00000101417	PXMP4	20	-0.269615	5.06503	0	1	1
ENSG00000115956	PLEK	2	0.298224	4.37094	0	1	1
ENSG00000234494	SP2-AS1	17	-0.567882	0.882934	0	1	1
ENSG00000167895	TMC8	17	0.317546	3.28603	0	1	1
ENSG00000140323	DISP2	15	0.0545234	0.993287	0	1	1
ENSG00000189007	ADAT2	6	-0.567051	2.33472	0	1	1
ENSG00000249978	TRGV7	7	-0.21937	-2.99334	0	1	1
ENSG00000160505	NLRP4	19	0.02385	-5.16787	0	1	1
ENSG00000125148	MT2A	16	-0.325862	6.5557	0	1	1
ENSG00000145088	EAF2	3	0.366973	1.69758	0	1	1
ENSG00000048707	VPS13D	1	-0.64808	6.50249	0	1	1
ENSG00000219529	AP000580.1	11	0.291716	-2.39011	0	1	1
ENSG00000267682	AC016590.2	19	-0.137458	-2.8661	0	1	1
ENSG00000171425	ZNF581	19	0.558817	4.0994	0	1	1
ENSG00000143862	ARL8A	1	0.678978	6.17713	0	1	1
ENSG00000233264	AC006042.2	7	0.154695	-3.11273	0	1	1
ENSG00000276408	AC025287.2	16	-0.213097	-4.21507	0	1	1
ENSG00000253516	HMGB1P41	8	-0.108207	-3.98307	0	1	1
ENSG00000187764	SEMA4D	9	0.615731	5.08613	0	1	1
ENSG00000197921	HES5	1	0.116451	-3.78541	0	1	1
ENSG00000228446	ANKRD49P1	2	0.239973	-3.55079	0	1	1
ENSG00000249593	AC011405.1	5	-0.146409	-3.58513	0	1	1
ENSG00000250656	ST3GAL1P1	4	0.193712	-4.16637	0	1	1
ENSG00000261441	AC124068.2	15	0.380178	-2.11982	0	1	1
ENSG00000188092	GPR89B	1	0.624534	1.97845	0	1	1
ENSG00000171960	PPIH	1	0.632432	4.53748	0	1	1
ENSG00000278291	AL161772.1	13	0.202822	-0.798173	0	1	1
ENSG00000168268	NT5DC2	3	0.41135	5.33674	0	1	1
ENSG00000230207	RPL4P5	9	-0.522792	-0.703422	0	1	1
ENSG00000172116	CD8B	2	-0.00981103	0.742335	0	1	1
ENSG00000167103	PIP5KL1	9	0.231752	0.937967	0	1	1
ENSG00000245148	ARAP1-AS2	11	-0.21441	-2.89858	0	1	1
ENSG00000254459	AP002812.2	11	-0.233843	-3.91741	0	1	1
ENSG00000138646	HERC5	4	-0.271742	3.51546	0	1	1
ENSG00000266378	AC005224.2	17	0.0609947	-4.55569	0	1	1
ENSG00000268093	AC022154.1	19	0.350695	-2.10253	0	1	1
ENSG00000138380	CARF	2	-0.640703	2.93163	0	1	1
ENSG00000002834	LASP1	17	0.515299	8.40498	0	1	1
ENSG00000136636	KCTD3	1	0.497288	7.35643	0	1	1
ENSG00000224430	MKRN5P	X	0.0546082	-4.36588	0	1	1
ENSG00000225616	AL138785.1	1	-0.351874	-3.29942	0	1	1
ENSG00000272669	AL021707.6	22	0.325875	-0.974761	0	1	1
ENSG00000235703	LINC00894	X	-0.351579	0.810787	0	1	1
ENSG00000168894	RNF181	2	0.621034	5.80644	0	1	1
ENSG00000142583	SLC2A5	1	-0.190709	1.8611	0	1	1
ENSG00000164400	CSF2	5	0.0135516	-5.14693	0	1	1
ENSG00000033867	SLC4A7	3	-0.341864	5.53151	0	1	1
ENSG00000173947	PIFO	1	-0.121911	2.64369	0	1	1
ENSG00000232160	RAP2C-AS1	X	-0.551652	1.39839	0	1	1
ENSG00000162819	BROX	1	0.645092	6.43084	0	1	1
ENSG00000130119	GNL3L	X	0.505857	3.61014	0	1	1
ENSG00000230262	LINC02603	9	0.284155	-3.51405	0	1	1
ENSG00000213760	ATP6V1G2	6	0.283716	0.455424	0	1	1
ENSG00000244119	PDCL3P4	3	-0.320945	-0.105836	0	1	1
ENSG00000276710	CSPG4P10	15	0.373332	1.11312	0	1	1
ENSG00000267898	AC026803.2	19	-0.446117	-1.4969	0	1	1
ENSG00000160838	LRRC71	1	0.0403535	-2.89664	0	1	1
ENSG00000164483	SAMD3	6	0.126417	-0.202719	0	1	1
ENSG00000249244	AC110373.1	4	0.245781	-2.25985	0	1	1
ENSG00000107372	ZFAND5	9	-0.7141	7.31785	0	1	1
ENSG00000179954	SSC5D	19	-0.248505	4.31749	0	1	1
ENSG00000090013	BLVRB	19	0.399778	5.98688	0	1	1
ENSG00000204173	LRRC37A5P	9	-0.22724	-1.68296	0	1	1
ENSG00000196912	ANKRD36B	2	-0.41728	0.799868	0	1	1
ENSG00000231340	ACTG1P10	X	-0.252787	-3.31589	0	1	1
ENSG00000234740	AL162386.2	9	-0.226209	-3.87181	0	1	1
ENSG00000103740	ACSBG1	15	-0.304799	-2.20146	0	1	1
ENSG00000124802	EEF1E1	6	0.608674	3.24742	0	1	1
ENSG00000143457	GOLPH3L	1	0.56805	6.06202	0	1	1
ENSG00000267707	AC015961.2	18	-0.312259	-1.92657	0	1	1
ENSG00000204584	AC027801.1	17	-0.312823	-1.24374	0	1	1
ENSG00000107223	EDF1	9	0.536542	7.3919	0	1	1
ENSG00000179978	NAIPP2	5	-0.225011	-0.92809	0	1	1
ENSG00000184281	TSSC4	11	0.513129	4.75801	0	1	1
ENSG00000244357	RN7SL145P	3	-0.320092	-3.9695	0	1	1
ENSG00000183508	TENT5C	1	0.25126	5.08262	0	1	1
ENSG00000276968	AL158196.1	13	-0.215436	-4.13288	0	1	1
ENSG00000228149	RPL3P1	21	-0.307103	-3.57464	0	1	1
ENSG00000267508	ZNF285	19	-0.309404	1.9212	0	1	1
ENSG00000115165	CYTIP	2	0.214159	3.0277	0	1	1
ENSG00000002330	BAD	11	0.502934	4.77417	0	1	1
ENSG00000224945	AL353150.1	9	-0.291204	-1.45471	0	1	1
ENSG00000151014	NOCT	4	0.371814	3.15773	0	1	1
ENSG00000121089	NACA3P	4	-0.0798058	0.189869	0	1	1
ENSG00000047578	KATNIP	16	0.615893	5.26996	0	1	1
ENSG00000256028	AC026362.1	12	0.51513	-1.29586	0	1	1
ENSG00000132530	XAF1	17	-0.24837	3.21101	0	1	1
ENSG00000235500	SNX19P2	13	-0.29226	-3.72508	0	1	1
ENSG00000178715	AL450998.1	1	-0.0957309	-1.24195	0	1	1
ENSG00000124787	RPP40	6	0.525006	2.79954	0	1	1
ENSG00000248240	AC114956.1	5	-0.177608	-3.35451	0	1	1
ENSG00000235609	AF127577.4	21	-0.397228	2.11774	0	1	1
ENSG00000273618	AL135999.2	14	0.295762	-3.87859	0	1	1
ENSG00000165178	NCF1C	7	0.221026	0.160005	0	1	1
ENSG00000166927	MS4A7	11	0.139764	5.10374	0	1	1
ENSG00000144120	TMEM177	2	0.656158	3.38624	0	1	1
ENSG00000261168	AL592424.1	1	-0.285361	-2.59834	0	1	1
ENSG00000125971	DYNLRB1	20	0.598487	6.67236	0	1	1
ENSG00000171055	FEZ2	2	-0.741412	5.4058	0	1	1
ENSG00000104915	STX10	19	0.581908	4.94881	0	1	1
ENSG00000279837	AC112694.2	11	0.344648	-1.93658	0	1	1
ENSG00000225079	FTH1P22	1	-0.00775625	-2.50262	0	1	1
ENSG00000251287	ALG1L2	3	0.330134	-1.36866	0	1	1
ENSG00000267549	AC006116.7	19	0.35755	-2.84778	0	1	1
ENSG00000236165	PRADC1P1	3	-0.0476224	-3.7526	0	1	1
ENSG00000222019	URAHP	16	-0.501884	-0.387478	0	1	1
ENSG00000204429	AL451142.1	9	-0.338511	-2.91159	0	1	1
ENSG00000228393	LINC01004	7	0.505499	0.311404	0	1	1
ENSG00000180867	PDIA3P1	1	0.637126	2.27032	0	1	1
ENSG00000147206	NXF3	X	-0.118932	-2.76576	0	1	1
ENSG00000244723	ASLP1	22	-0.336417	-2.53528	0	1	1
ENSG00000269243	AC008894.2	19	0.194827	-3.14208	0	1	1
ENSG00000156136	DCK	4	0.593043	4.79833	0	1	1
ENSG00000107018	RLN1	9	0.138972	-2.25402	0	1	1
ENSG00000157693	TMEM268	9	0.599658	5.62456	0	1	1
ENSG00000184274	LINC00315	21	0.253031	-4.08612	0	1	1
ENSG00000177706	FAM20C	7	-0.442992	5.37285	0	1	1
ENSG00000226029	LINC01772	1	-0.557462	0.0245855	0	1	1
ENSG00000278505	C17orf78	17	0.177254	-4.07392	0	1	1
ENSG00000273724	AC106782.4	16	0.28196	-3.31835	0	1	1
ENSG00000178803	ADORA2A-AS1	22	0.0889562	-2.03121	0	1	1
ENSG00000254887	AC010247.1	19	0.225682	-3.86434	0	1	1
ENSG00000248449	PCDHGB8P	5	-0.135379	-3.32167	0	1	1
ENSG00000054523	KIF1B	1	-0.605447	6.11058	0	1	1
ENSG00000184261	KCNK12	2	0.0983895	-2.2932	0	1	1
ENSG00000198221	AFDN-DT	6	-0.267868	-0.094424	0	1	1
ENSG00000214019	RBM39P1	X	0.282254	-3.87188	0	1	1
ENSG00000141028	CDRT15P1	17	0.185431	-2.36612	0	1	1
ENSG00000248643	RBM14-RBM4	11	0.599287	0.216821	0	1	1
ENSG00000248932	AC046134.2	3	0.571767	1.2026	0	1	1
ENSG00000259045	MTCO1P2	14	-0.204296	-3.29032	0	1	1
ENSG00000277744	AC011462.4	19	0.347419	-1.58536	0	1	1
ENSG00000266913	LINC01841	19	-0.153198	-4.29988	0	1	1
ENSG00000173548	SNX33	15	-0.73968	5.63067	0	1	1
ENSG00000234546	LNCTAM34A	1	-0.444981	-0.59971	0	1	1
ENSG00000239617	RPL32P27	12	0.368811	-2.50498	0	1	1
ENSG00000129009	ISLR	15	-0.330709	6.9235	0	1	1
ENSG00000196860	TOMM20L	14	-0.497693	-2.37567	0	1	1
ENSG00000257818	C1GALT1P1	12	0.1325	-3.71324	0	1	1
ENSG00000139194	RBP5	12	0.141166	2.03783	0	1	1
ENSG00000168992	OR7E102P	2	-0.162646	-2.58246	0	1	1
ENSG00000165609	NUDT5	10	0.625294	5.90348	0	1	1
ENSG00000278000	AC139100.2	18	0.33182	-1.36337	0	1	1
ENSG00000258701	LINC00638	14	0.405716	0.856835	0	1	1
ENSG00000159588	CCDC17	1	-0.39989	-0.375288	0	1	1
ENSG00000232872	CTAGE3P	13	0.0702037	-3.2084	0	1	1
ENSG00000224195	AC022400.1	10	-0.489898	-2.39654	0	1	1
ENSG00000212643	ZRSR2P1	5	-0.326538	-3.58899	0	1	1
ENSG00000204681	GABBR1	6	-0.46209	4.68422	0	1	1
ENSG00000137767	SQOR	15	0.564046	5.62578	0	1	1
ENSG00000197558	SSPOP	7	0.149094	1.66448	0	1	1
ENSG00000069424	KCNAB2	1	0.460035	4.07449	0	1	1
ENSG00000261889	AC108134.2	16	0.34424	-0.844362	0	1	1
ENSG00000204482	LST1	6	0.396458	2.79686	0	1	1
ENSG00000251988	RNU4ATAC18P	6	-0.314626	-3.30462	0	1	1
ENSG00000125124	BBS2	16	-0.704806	5.11603	0	1	1
ENSG00000259330	INAFM2	15	-0.625011	2.73857	0	1	1
ENSG00000165282	PIGO	9	0.627148	5.64294	0	1	1
ENSG00000141968	VAV1	19	0.353814	3.20501	0	1	1
ENSG00000165181	SHOC1	9	0.105006	-1.95655	0	1	1
ENSG00000204316	MRPL38	17	0.520943	2.31772	0	1	1
ENSG00000183935	HTR7P1	12	-0.26407	2.7465	0	1	1
ENSG00000241106	HLA-DOB	6	-0.0446592	1.12421	0	1	1
ENSG00000237296	SMG1P1	16	-0.331517	-1.41073	0	1	1
ENSG00000160233	LRRC3	21	-0.455765	2.40349	0	1	1
ENSG00000237499	WAKMAR2	6	-0.482177	0.0394827	0	1	1
ENSG00000173465	ZNRD2	11	0.56313	4.12657	0	1	1
ENSG00000182993	C12orf60	12	0.383003	1.42426	0	1	1
ENSG00000157343	ARMC12	6	0.248901	-1.72109	0	1	1
ENSG00000204397	CARD16	11	-0.382583	1.9189	0	1	1
ENSG00000233974	AC138951.1	5	-0.0156547	-4.43012	0	1	1
ENSG00000224016	AC092681.1	7	-0.215069	-2.9368	0	1	1
ENSG00000281100	AC105749.1	3	-0.393165	-1.82006	0	1	1
ENSG00000189283	FHIT	3	-0.4762	2.60517	0	1	1
ENSG00000231105	ECE1-AS1	1	-0.371826	-1.98234	0	1	1
ENSG00000113569	NUP155	5	0.598551	5.82711	0	1	1
ENSG00000142046	TMEM91	19	-0.490933	1.81744	0	1	1
ENSG00000147174	GCNA	X	-0.547428	-0.117732	0	1	1
ENSG00000163006	CCDC138	2	0.547821	2.41102	0	1	1
ENSG00000119314	PTBP3	9	0.639298	7.23207	0	1	1
ENSG00000237821	ST13P7	7	-0.4704	-2.68254	0	1	1
ENSG00000225171	DUTP6	1	-0.397743	-1.60592	0	1	1
ENSG00000168785	TSPAN5	4	-0.184614	4.54769	0	1	1
ENSG00000135736	CCDC102A	16	-0.469684	2.59654	0	1	1
ENSG00000247498	GPRC5D-AS1	12	-0.112495	1.50127	0	1	1
ENSG00000164465	DCBLD1	6	0.513571	3.76868	0	1	1
ENSG00000223711	AC069213.1	3	-0.361787	-3.03359	0	1	1
ENSG00000185924	RTN4RL1	17	-0.052499	4.18791	0	1	1
ENSG00000277147	LINC00869	1	-0.0493231	2.07935	0	1	1
ENSG00000196262	PPIA	7	0.656291	8.44241	0	1	1
ENSG00000214078	CPNE1	20	0.527363	6.67472	0	1	1
ENSG00000197930	ERO1A	14	0.532394	5.88957	0	1	1
ENSG00000229660	AC004975.2	7	0.069951	-2.46906	0	1	1
ENSG00000188015	S100A3	1	-0.336147	-0.696451	0	1	1
ENSG00000213303	AC008481.1	19	-0.238666	-3.06278	0	1	1
ENSG00000261135	AL137802.2	1	0.176103	-3.30036	0	1	1
ENSG00000271858	CYB561D2	3	-0.183381	0.357903	0	1	1
ENSG00000149922	TBX6	16	0.42621	0.900597	0	1	1
ENSG00000177340	FLJ13224	12	0.190304	-4.13709	0	1	1
ENSG00000198821	CD247	1	-0.107245	1.79189	0	1	1
ENSG00000179715	PCED1B	12	0.293127	3.38348	0	1	1
ENSG00000226964	RHEBP2	10	-0.306079	-2.96355	0	1	1
ENSG00000280042	AC022336.3	3	-0.0600657	-3.63006	0	1	1
ENSG00000250011	HMGB1P3	2	0.221353	-4.16868	0	1	1
ENSG00000224629	AC004975.1	7	-0.155758	-4.09813	0	1	1
ENSG00000229638	RPL4P4	3	-0.478199	1.0976	0	1	1
ENSG00000251667	BRCC3P1	5	0.29785	-3.06903	0	1	1
ENSG00000223825	DAZAP2P1	2	-0.259482	-0.69519	0	1	1
ENSG00000097033	SH3GLB1	1	-0.730523	6.95522	0	1	1
ENSG00000108671	PSMD11	17	0.612518	6.68462	0	1	1
ENSG00000172738	TMEM217	6	-0.40667	-0.651946	0	1	1
ENSG00000275097	AC024940.5	12	0.156426	-4.0568	0	1	1
ENSG00000176753	C15orf56	15	0.129123	-1.4752	0	1	1
ENSG00000136100	VPS36	13	-0.699825	5.56553	0	1	1
ENSG00000253347	AC040934.1	17	-0.241035	-4.28438	0	1	1
ENSG00000186908	ZDHHC17	12	-0.688111	4.94509	0	1	1
ENSG00000087842	PIR	X	-0.323245	3.29039	0	1	1
ENSG00000166922	SCG5	15	-0.342805	1.80104	0	1	1
ENSG00000169217	CD2BP2	16	0.629016	6.32964	0	1	1
ENSG00000272861	AC012360.2	2	0.362721	-1.86969	0	1	1
ENSG00000271741	AC114490.1	1	-0.476206	-2.96699	0	1	1
ENSG00000198754	OXCT2	1	-0.146413	-3.29231	0	1	1
ENSG00000266783	AP005136.3	18	0.398752	-2.00508	0	1	1
ENSG00000107281	NPDC1	9	0.326917	6.12346	0	1	1
ENSG00000226332	AL354836.1	20	0.369023	0.357855	0	1	1
ENSG00000256913	AC005840.3	12	-0.219005	-3.82239	0	1	1
ENSG00000117228	GBP1	1	0.190694	5.66469	0	1	1
ENSG00000234785	EEF1GP5	X	-0.329177	-3.01282	0	1	1
ENSG00000158825	CDA	1	0.331494	0.515513	0	1	1
ENSG00000113263	ITK	5	0.00614942	1.71216	0	1	1
ENSG00000273723	SUGT1-DT	13	0.37839	-1.20591	0	1	1
ENSG00000271427	AL358072.1	1	0.330166	-2.40053	0	1	1
ENSG00000257752	AC091516.1	12	-0.19746	-4.25923	0	1	1
ENSG00000224550	NDUFA4P1	1	0.312442	-3.13395	0	1	1
ENSG00000273576	AC009283.1	17	0.251121	1.69268	0	1	1
ENSG00000137502	RAB30	11	-0.186165	5.6469	0	1	1
ENSG00000108107	RPL28	19	0.497528	9.1073	0	1	1
ENSG00000266922	AC008543.3	19	0.181421	-4.24217	0	1	1
ENSG00000229272	AL157388.1	10	0.0819788	-4.31842	0	1	1
ENSG00000273691	AC087284.1	15	0.0200329	-4.16193	0	1	1
ENSG00000259020	AL049872.1	14	0.506063	-1.69153	0	1	1
ENSG00000143363	PRUNE1	1	0.65572	5.85586	0	1	1
ENSG00000178163	ZNF518B	4	-0.396021	4.47863	0	1	1
ENSG00000115137	DNAJC27	2	-0.720246	2.86369	0	1	1
ENSG00000118564	FBXL5	4	-0.644369	6.83639	0	1	1
ENSG00000148426	PROSER2	10	0.379955	3.16703	0	1	1
ENSG00000247572	CKMT2-AS1	5	-0.687816	2.3623	0	1	1
ENSG00000198108	CHSY3	5	0.377114	2.07384	0	1	1
ENSG00000264148	AC138207.3	17	-0.316758	-2.42087	0	1	1
ENSG00000269365	AC120349.1	18	-0.0117663	-4.62804	0	1	1
ENSG00000262919	CCNQ	X	0.572118	3.98481	0	1	1
ENSG00000226822	LINC02785	1	-0.161984	-4.25492	0	1	1
ENSG00000253944	AC027117.2	8	0.0619889	-4.40457	0	1	1
ENSG00000188732	FAM221A	7	-0.417316	2.15681	0	1	1
ENSG00000222046	DCDC2B	1	-0.217121	-2.60055	0	1	1
ENSG00000057294	PKP2	12	-0.343282	4.34478	0	1	1
ENSG00000258644	SYNJ2BP-COX16	14	-0.545693	-1.98142	0	1	1
ENSG00000141504	SAT2	17	-0.605299	4.69098	0	1	1
ENSG00000139540	SLC39A5	12	0.234797	-3.03717	0	1	1
ENSG00000257605	MYG1-AS1	12	0.55774	-0.916282	0	1	1
ENSG00000128713	HOXD11	2	0.00490182	-3.98127	0	1	1
ENSG00000230508	RPL19P21	X	-0.297438	-2.80403	0	1	1
ENSG00000273024	INTS4P2	7	-0.337978	-2.93181	0	1	1
ENSG00000228589	SPCS2P4	1	0.473051	-0.252703	0	1	1
ENSG00000204540	PSORS1C1	6	0.222037	1.03508	0	1	1
ENSG00000269483	AC006272.2	19	-0.178048	-3.1362	0	1	1
ENSG00000235631	RNF148	7	0.0871028	-3.07643	0	1	1
ENSG00000281571	AC241585.2	1	0.0301952	-3.15476	0	1	1
ENSG00000235308	AL445991.1	1	-0.260616	-3.85988	0	1	1
ENSG00000272721	EIF2B5-DT	3	0.466893	-2.22735	0	1	1
ENSG00000213275	IFITM9P	11	0.167762	-4.33156	0	1	1
ENSG00000174165	ZDHHC24	11	0.604793	4.70871	0	1	1
ENSG00000255557	AP001266.2	11	-0.136207	-4.16291	0	1	1
ENSG00000253958	CLDN23	8	-0.351981	2.38449	0	1	1
ENSG00000237232	ZNF295-AS1	21	0.183619	-3.19867	0	1	1
ENSG00000155115	GTF3C6	6	0.570764	5.2852	0	1	1
ENSG00000274737	AC004466.2	12	0.184087	-3.76018	0	1	1
ENSG00000131459	GFPT2	5	-0.36987	4.02552	0	1	1
ENSG00000129226	CD68	17	0.293999	-0.0197528	0	1	1
ENSG00000241120	HMGN1P8	3	0.112793	-4.2167	0	1	1
ENSG00000180785	OR51E1	11	-0.334631	0.595876	0	1	1
ENSG00000268350	FAM156A	X	-0.5162	-2.17733	0	1	1
ENSG00000164176	EDIL3	5	0.0950344	4.55519	0	1	1
ENSG00000100218	RSPH14	22	-0.219453	-2.82057	0	1	1
ENSG00000265342	AC011933.3	17	0.167191	-4.24305	0	1	1
ENSG00000266473	AC007448.4	17	-0.163427	-3.70351	0	1	1
ENSG00000168924	LETM1	4	0.615824	6.06696	0	1	1
ENSG00000264365	AC023983.1	18	0.233094	-3.6265	0	1	1
ENSG00000213337	ANKRD39	2	0.587693	3.1597	0	1	1
ENSG00000281383	FP671120.7	21	-0.235868	-1.44261	0	1	1
ENSG00000164054	SHISA5	3	0.646133	7.4418	0	1	1
ENSG00000204388	HSPA1B	6	0.495931	6.62151	0	1	1
ENSG00000134759	ELP2	18	0.331593	7.23924	0	1	1
ENSG00000279555	AC091181.1	17	0.0397744	-3.04737	0	1	1
ENSG00000106078	COBL	7	-0.149768	5.26168	0	1	1
ENSG00000233654	AC108047.1	2	-0.264651	-3.01268	0	1	1
ENSG00000249241	LINC02265	4	0.0581558	-4.39923	0	1	1
ENSG00000147421	HMBOX1	8	-0.627663	3.93143	0	1	1
ENSG00000224080	UBE2FP1	3	-0.326075	-1.48739	0	1	1
ENSG00000198853	RUSC2	9	-0.630607	4.87711	0	1	1
ENSG00000223714	LINC02601	X	0.190344	-3.34957	0	1	1
ENSG00000275494	AC133552.5	16	0.286664	0.220509	0	1	1
ENSG00000197165	SULT1A2	16	-0.0250762	0.0946631	0	1	1
ENSG00000144671	SLC22A14	3	-0.193982	-3.78411	0	1	1
ENSG00000136925	TSTD2	9	-0.439245	3.57537	0	1	1
ENSG00000213169	AC069218.1	3	0.251767	-2.74607	0	1	1
ENSG00000188706	ZDHHC9	X	0.627365	6.25008	0	1	1
ENSG00000234369	TATDN1P1	10	0.143003	-4.3083	0	1	1
ENSG00000136167	LCP1	13	0.352108	7.00887	0	1	1
ENSG00000073711	PPP2R3A	3	-0.492643	4.69597	0	1	1
ENSG00000227388	AL133410.1	9	-0.0987428	-2.17628	0	1	1
ENSG00000252516	RNA5SP82	1	-0.166295	-3.30191	0	1	1
ENSG00000163611	SPICE1	3	0.580846	4.5609	0	1	1
ENSG00000067057	PFKP	10	0.161697	5.36489	0	1	1
ENSG00000263276	AC020978.7	16	-0.520473	-1.79512	0	1	1
ENSG00000165121	AL353743.1	9	-0.628463	1.73084	0	1	1
ENSG00000185641	AC034236.1	5	-0.337596	1.58338	0	1	1
ENSG00000132010	ZNF20	19	0.550986	-0.027091	0	1	1
ENSG00000188365	AC092171.1	7	0.263414	-3.07915	0	1	1
ENSG00000267980	AC007292.1	19	0.437471	-1.23765	0	1	1
ENSG00000249286	AMD1P3	5	-0.229191	-4.04344	0	1	1
ENSG00000130338	TULP4	6	0.592039	5.91276	0	1	1
ENSG00000274654	AC022467.1	15	-0.113586	-3.85132	0	1	1
ENSG00000251615	AC104825.1	4	-0.384742	3.47358	0	1	1
ENSG00000250790	AC127070.2	12	-0.249487	-0.25777	0	1	1
ENSG00000272645	GTF2IP20	1	0.448948	2.21758	0	1	1
ENSG00000237276	ANO7L1	1	0.494547	0.435528	0	1	1
ENSG00000258667	HIF1A-AS3	14	0.0221852	-4.2355	0	1	1
ENSG00000198156	NPIPB6	16	-0.084859	-3.30132	0	1	1
ENSG00000237115	AL139805.1	6	-0.119101	-2.0807	0	1	1
ENSG00000213918	DNASE1	16	0.507063	4.27459	0	1	1
ENSG00000264655	PPIAP54	17	-0.165806	-3.87785	0	1	1
ENSG00000197149	AC107956.1	11	0.264226	1.71549	0	1	1
ENSG00000205622	AP001042.1	21	-0.193709	-3.64913	0	1	1
ENSG00000230630	DNM3OS	1	-0.267588	1.86168	0	1	1
ENSG00000087245	MMP2	16	-0.251758	8.46993	0	1	1
ENSG00000157933	SKI	1	-0.697357	6.54747	0	1	1
ENSG00000188985	DHFRP1	18	0.298711	-2.07104	0	1	1
ENSG00000101421	CHMP4B	20	0.676565	7.52453	0	1	1
ENSG00000128923	MINDY2	15	-0.565502	5.05597	0	1	1
ENSG00000158882	TOMM40L	1	0.605436	4.37094	0	1	1
ENSG00000148218	ALAD	9	-0.647185	5.95768	0	1	1
ENSG00000117643	MAN1C1	1	-0.391876	4.01405	0	1	1
ENSG00000214435	AS3MT	10	0.045044	-1.75684	0	1	1
ENSG00000180423	HARBI1	11	0.67825	2.41135	0	1	1
ENSG00000197748	CFAP43	10	-0.115668	1.4889	0	1	1
ENSG00000225953	SATB2-AS1	2	0.00579082	-3.86732	0	1	1
ENSG00000275198	AL512791.2	14	-0.520436	-1.31745	0	1	1
ENSG00000120457	KCNJ5	11	-0.384271	2.34614	0	1	1
ENSG00000275426	AC253576.2	4	0.170762	-2.53445	0	1	1
ENSG00000139278	GLIPR1	12	-0.528426	4.37773	0	1	1
ENSG00000276814	AC004801.6	12	0.563214	-1.25147	0	1	1
ENSG00000173705	SUSD5	3	-0.173904	1.4189	0	1	1
ENSG00000221890	NPTXR	22	-0.173091	4.36746	0	1	1
ENSG00000265354	TIMM23	10	0.663745	5.75232	0	1	1
ENSG00000272568	AC005162.2	7	-0.103335	0.295402	0	1	1
ENSG00000230982	DSTNP1	21	-0.49756	-0.580575	0	1	1
ENSG00000252274	AC080037.1	17	0.217985	-3.73167	0	1	1
ENSG00000264204	AGAP7P	10	-0.00742112	-2.53239	0	1	1
ENSG00000228486	C2orf92	2	-0.500197	1.43306	0	1	1
ENSG00000225331	LINC01678	21	-0.203343	-4.34278	0	1	1
ENSG00000119457	SLC46A2	9	-0.167068	-2.25484	0	1	1
ENSG00000172687	ZNF738	19	0.420597	2.70595	0	1	1
ENSG00000213654	GPSM3	6	0.418888	4.21997	0	1	1
ENSG00000156508	EEF1A1	6	-0.650867	12.1387	0	1	1
ENSG00000227615	AP001324.1	11	-0.255613	2.1034	0	1	1
ENSG00000202358	RNU6-652P	4	-0.139895	-4.39802	0	1	1
ENSG00000271734	Z98200.1	6	0.199995	-4.02949	0	1	1
ENSG00000140694	PARN	16	0.721935	6.3133	0	1	1
ENSG00000133112	TPT1	13	-0.609967	11.0508	0	1	1
ENSG00000197747	S100A10	1	-0.346677	7.20385	0	1	1
ENSG00000166575	TMEM135	11	-0.501628	4.97499	0	1	1
ENSG00000174500	GCSAM	3	0.266666	1.1965	0	1	1
ENSG00000272834	AL022238.2	22	0.228716	-3.94138	0	1	1
ENSG00000159873	CCDC117	22	0.208556	2.2599	0	1	1
ENSG00000180878	C11orf42	11	-0.141695	-3.16082	0	1	1
ENSG00000263563	UBBP4	17	0.517356	1.74845	0	1	1
ENSG00000102032	RENBP	X	0.316135	2.71281	0	1	1
ENSG00000267475	AC008736.1	19	0.29872	-0.0895242	0	1	1
ENSG00000197969	VPS13A	9	-0.580071	5.22175	0	1	1
ENSG00000273014	AC018645.3	7	-0.518237	0.743325	0	1	1
ENSG00000171132	PRKCE	2	-0.51396	3.5513	0	1	1
ENSG00000131126	TEX101	19	-0.0335039	-4.32484	0	1	1
ENSG00000230337	EXOSC10-AS1	1	0.346987	-0.922701	0	1	1
ENSG00000247675	LRP4-AS1	11	-0.262016	-3.55107	0	1	1
ENSG00000251791	SCARNA6	2	0.0638922	-3.28142	0	1	1
ENSG00000143494	VASH2	1	0.159228	2.71368	0	1	1
ENSG00000188186	LAMTOR4	7	0.514285	5.64148	0	1	1
ENSG00000140416	TPM1	15	-0.518936	8.11128	0	1	1
ENSG00000253981	ALG1L13P	8	0.197741	-1.35802	0	1	1
ENSG00000268949	MRPS17P1	1	-0.0567527	-3.99939	0	1	1
ENSG00000237640	AC004522.3	7	-0.170903	-3.15846	0	1	1
ENSG00000272156	AC008280.2	2	-0.4905	-0.470145	0	1	1
ENSG00000239774	AC125618.1	3	0.0647643	-4.16625	0	1	1
ENSG00000100228	RAB36	22	0.116467	3.16958	0	1	1
ENSG00000229832	AL360091.1	1	0.170273	-3.66034	0	1	1
ENSG00000279393	AL139005.1	13	-0.365825	-3.09364	0	1	1
ENSG00000167085	PHB	17	0.508865	6.66552	0	1	1
ENSG00000133703	KRAS	12	0.616184	5.82713	0	1	1
ENSG00000151773	CCDC122	13	-0.515207	1.80261	0	1	1
ENSG00000111834	RSPH4A	6	-0.209329	-0.384249	0	1	1
ENSG00000213204	AL049697.1	6	-0.347589	-1.52152	0	1	1
ENSG00000253598	SLC10A5	8	0.384426	-0.630464	0	1	1
ENSG00000272034	SNORD14A	11	-0.350843	-1.68768	0	1	1
ENSG00000228477	AL663070.1	1	0.316848	-2.46744	0	1	1
ENSG00000276980	AC008760.2	19	0.0130631	-0.631332	0	1	1
ENSG00000101040	ZMYND8	20	0.567807	6.2038	0	1	1
ENSG00000239344	AC090686.1	8	-0.310459	-3.91134	0	1	1
ENSG00000245067	IGFBP7-AS1	4	-0.244305	-3.86945	0	1	1
ENSG00000076641	PAG1	8	0.413922	3.5994	0	1	1
ENSG00000103942	HOMER2	15	-0.344429	4.89497	0	1	1
ENSG00000230825	AC005532.1	7	0.0465739	-4.30661	0	1	1
ENSG00000275445	AC092119.3	16	0.185652	-3.70753	0	1	1
ENSG00000176124	DLEU1	13	0.524514	2.24022	0	1	1
ENSG00000223865	HLA-DPB1	6	0.337576	7.43542	0	1	1
ENSG00000204287	HLA-DRA	6	0.32571	9.06808	0	1	1
ENSG00000095564	BTAF1	10	-0.610291	5.29679	0	1	1
ENSG00000227885	AL590652.1	6	0.303821	-1.40775	0	1	1
ENSG00000236552	RPL13AP5	10	-0.504874	3.35148	0	1	1
ENSG00000174236	REP15	12	-0.434027	-2.50728	0	1	1
ENSG00000236184	TCEA1P4	9	0.380111	-2.58775	0	1	1
ENSG00000229349	ACTG1P9	6	0.209439	-3.39671	0	1	1
ENSG00000127418	FGFRL1	4	-0.470692	4.7082	0	1	1
ENSG00000205560	CPT1B	22	0.363655	0.88565	0	1	1
ENSG00000241520	AC098820.1	2	-0.283808	-2.99867	0	1	1
ENSG00000201544	SNORA16B	1	-0.193852	-3.97968	0	1	1
ENSG00000272498	AC090948.2	3	-0.375168	-2.0877	0	1	1
ENSG00000213315	AL122020.1	14	-0.361213	-1.28587	0	1	1
ENSG00000280018	CU634019.5	21	-0.113454	-4.73552	0	1	1
ENSG00000269794	AC010642.1	19	0.178913	-4.13464	0	1	1
ENSG00000237973	MTCO1P12	1	-0.194327	6.14161	0	1	1
ENSG00000136895	GARNL3	9	-0.494352	3.09877	0	1	1
ENSG00000184076	UQCR10	22	0.56071	5.84269	0	1	1
ENSG00000268895	A1BG-AS1	19	0.515992	1.52085	0	1	1
ENSG00000149311	ATM	11	-0.574262	5.55279	0	1	1
ENSG00000179941	BBS10	12	-0.647109	4.12198	0	1	1
ENSG00000183742	MACC1	7	0.13866	4.35995	0	1	1
ENSG00000232578	AC093311.1	5	0.167836	-4.24695	0	1	1
ENSG00000229932	YWHAZP3	10	0.303404	-1.38737	0	1	1
ENSG00000029153	ARNTL2	12	0.1618	3.05874	0	1	1
ENSG00000167107	ACSF2	17	-0.336214	5.29056	0	1	1
ENSG00000237082	COX5BP6	13	-0.303868	-2.84184	0	1	1
ENSG00000263731	AC145207.5	17	0.441173	1.28182	0	1	1
ENSG00000198780	FAM169A	5	-0.00515819	0.908358	0	1	1
ENSG00000115525	ST3GAL5	2	-0.460258	3.67047	0	1	1
ENSG00000169203	NPIPB12	16	-0.17217	-2.24592	0	1	1
ENSG00000140691	ARMC5	16	0.51627	3.75297	0	1	1
ENSG00000224877	NDUFAF8	17	0.481235	3.82616	0	1	1
ENSG00000132122	SPATA6	1	-0.529826	3.83251	0	1	1
ENSG00000210082	MT-RNR2	MT	-0.397965	12.5023	0	1	1
ENSG00000044459	CNTLN	9	-0.486135	3.12621	0	1	1
ENSG00000124103	FAM209A	20	-0.228759	-3.50705	0	1	1
ENSG00000110756	HPS5	11	-0.704416	4.95052	0	1	1
ENSG00000106571	GLI3	7	-0.291429	5.69093	0	1	1
ENSG00000273265	CNNM3-DT	2	-0.45791	-1.32806	0	1	1
ENSG00000256667	KLRA1P	12	-0.479555	1.1832	0	1	1
ENSG00000163154	TNFAIP8L2	1	0.404265	1.92659	0	1	1
ENSG00000244306	DUXAP10	14	0.0172617	-1.52305	0	1	1
ENSG00000232811	AL360270.1	1	0.466695	0.114954	0	1	1
ENSG00000281333	AC024941.2	12	-0.0945396	-2.66548	0	1	1
ENSG00000087095	NLK	17	0.590437	5.00528	0	1	1
ENSG00000189089	RIMKLBP1	21	-0.300603	-3.15732	0	1	1
ENSG00000076662	ICAM3	19	0.0763672	0.123378	0	1	1
ENSG00000281593	AC006978.2	7	0.18391	-3.80911	0	1	1
ENSG00000234737	KRT18P15	3	-0.214326	-4.2255	0	1	1
ENSG00000143882	ATP6V1C2	2	-0.140734	1.53758	0	1	1
ENSG00000279602	AC109326.1	17	-0.169666	-1.88679	0	1	1
ENSG00000200534	SNORA33	6	0.331155	-1.0035	0	1	1
ENSG00000263968	RN7SL381P	16	0.0944621	-2.52134	0	1	1
ENSG00000231327	LINC01816	2	0.306936	-1.18356	0	1	1
ENSG00000230358	SPDYE21	7	0.358551	-2.70871	0	1	1
ENSG00000254461	AP001107.4	11	-0.331732	-1.87391	0	1	1
ENSG00000214362	RPS3AP36	10	-0.265986	-4.01151	0	1	1
ENSG00000271554	AL138787.2	1	-0.239325	-3.82886	0	1	1
ENSG00000240225	ZNF542P	19	-0.409037	3.53598	0	1	1
ENSG00000263982	AC009716.1	18	0.03689	-3.69742	0	1	1
ENSG00000229873	OGFR-AS1	20	0.250721	-3.37163	0	1	1
ENSG00000228470	AL929236.1	1	-0.150978	-4.3332	0	1	1
ENSG00000249936	RAC1P2	4	0.516144	0.467632	0	1	1
ENSG00000248751	AC004997.1	22	-0.294456	-3.82514	0	1	1
ENSG00000233024	NPIPA9	16	0.213333	-4.11343	0	1	1
ENSG00000121680	PEX16	11	0.547998	4.46314	0	1	1
ENSG00000151332	MBIP	14	-0.668359	3.76368	0	1	1
ENSG00000240854	PSMC2P1	3	0.545868	-0.686615	0	1	1
ENSG00000269392	AC008655.2	19	-0.20179	-4.0727	0	1	1
ENSG00000164512	ANKRD55	5	0.0642676	-2.28196	0	1	1
ENSG00000226856	THORLNC	2	0.0627876	-2.48093	0	1	1
ENSG00000103226	NOMO3	16	-0.0548182	1.98956	0	1	1
ENSG00000164061	BSN	3	-0.187264	1.14582	0	1	1
ENSG00000175166	PSMD2	3	0.62516	7.85041	0	1	1
ENSG00000224418	STK24-AS1	13	-0.384468	-1.85682	0	1	1
ENSG00000260496	AC009041.1	16	-0.0196481	-5.05789	0	1	1
ENSG00000186094	AGBL4	1	0.0936491	-0.55135	0	1	1
ENSG00000230409	TCEA1P2	3	0.402749	0.788263	0	1	1
ENSG00000074935	TUBE1	6	-0.673398	3.37595	0	1	1
ENSG00000156052	GNAQ	9	-0.565719	6.5925	0	1	1
ENSG00000182871	COL18A1	21	0.390489	7.27159	0	1	1
ENSG00000198743	SLC5A3	21	-0.475002	5.26355	0	1	1
ENSG00000105352	CEACAM4	19	-0.120039	-2.9669	0	1	1
ENSG00000254028	AC083843.1	8	-0.11118	-4.62724	0	1	1
ENSG00000188383	GPAT2P2	2	-0.188004	-3.15084	0	1	1
ENSG00000144381	HSPD1	2	0.539807	8.37316	0	1	1
ENSG00000272347	AC116351.2	5	0.104432	-2.58722	0	1	1
ENSG00000160201	U2AF1	21	-0.0559549	-0.727385	0	1	1
ENSG00000235138	AL445931.1	9	0.16845	-2.44652	0	1	1
ENSG00000189423	USP32P3	17	-0.0791492	-2.20488	0	1	1
ENSG00000258524	NT5CP1	14	0.108748	-4.2409	0	1	1
ENSG00000262482	AC004034.1	16	0.233124	-3.50816	0	1	1
ENSG00000007264	MATK	19	0.0487161	1.29318	0	1	1
ENSG00000166546	BEAN1	16	-0.318618	0.626089	0	1	1
ENSG00000099834	CDHR5	11	-0.0252466	-3.22295	0	1	1
ENSG00000268189	AC005785.1	19	0.372307	-0.542434	0	1	1
ENSG00000197879	MYO1C	17	-0.619914	7.99106	0	1	1
ENSG00000170955	CAVIN3	11	-0.355073	3.55135	0	1	1
ENSG00000244086	AC110749.1	17	0.00393769	-3.915	0	1	1
ENSG00000147364	FBXO25	8	-0.594782	5.11224	0	1	1
ENSG00000265908	AC024267.5	17	0.060857	-4.33242	0	1	1
ENSG00000156049	GNA14	9	-0.0790768	1.88785	0	1	1
ENSG00000237886	NALT1	9	-0.0900431	-1.44829	0	1	1
ENSG00000274020	LINC01138	1	-0.0597058	2.15356	0	1	1
ENSG00000267692	TAF9P3	19	-0.317458	-3.68178	0	1	1
ENSG00000265136	AC124283.4	17	-0.196483	-3.87677	0	1	1
ENSG00000065518	NDUFB4	3	0.610912	6.57749	0	1	1
ENSG00000000938	FGR	1	-0.411917	2.92657	0	1	1
ENSG00000228779	Z69666.1	16	0.181341	-3.86344	0	1	1
ENSG00000187997	C17orf99	17	0.0667669	-4.5843	0	1	1
ENSG00000182195	LDOC1	X	0.344636	5.39885	0	1	1
ENSG00000121039	RDH10	8	-0.104335	4.73364	0	1	1
ENSG00000141959	PFKL	21	0.562079	7.27934	0	1	1
ENSG00000213626	LBH	2	-0.529369	5.8453	0	1	1
ENSG00000167470	MIDN	19	0.591369	6.79752	0	1	1
ENSG00000173281	PPP1R3B	8	-0.474057	5.89395	0	1	1
ENSG00000141034	GID4	17	-0.689352	3.97055	0	1	1
ENSG00000183580	FBXL7	5	-0.257172	4.58008	0	1	1
ENSG00000223534	HLA-DQB1-AS1	6	-0.10915	-0.84456	0	1	1
ENSG00000279412	AC020763.3	16	-0.300906	-2.55515	0	1	1
ENSG00000178660	ARMC10P1	3	0.275505	-3.94721	0	1	1
ENSG00000167613	LAIR1	19	-0.42378	4.57252	0	1	1
ENSG00000213942	AC005840.1	12	-0.311651	-3.01088	0	1	1
ENSG00000226002	GTF2IP14	7	-0.384168	-1.76383	0	1	1
ENSG00000095383	TBC1D2	9	0.548279	4.47056	0	1	1
ENSG00000212607	SNORA3B	11	0.126296	-4.31204	0	1	1
ENSG00000247774	PCED1B-AS1	12	0.26964	2.09322	0	1	1
ENSG00000236431	AC009237.8	2	0.205783	-1.02967	0	1	1
ENSG00000233871	DLG5-AS1	10	0.389109	-0.610436	0	1	1
ENSG00000227252	AC012063.1	2	-0.558415	-0.573776	0	1	1
ENSG00000253930	TNFRSF10A-AS1	8	-0.480232	-0.14447	0	1	1
ENSG00000176160	HSF5	17	0.0757195	-3.76604	0	1	1
ENSG00000177989	ODF3B	22	0.31076	3.66974	0	1	1
ENSG00000280120	AC073857.1	12	0.551306	1.21112	0	1	1
ENSG00000132825	PPP1R3D	20	0.528247	4.30009	0	1	1
ENSG00000281103	TRG-AS1	7	-0.197537	0.0283693	0	1	1
ENSG00000239483	RPS15AP16	3	-0.210613	-4.18605	0	1	1
ENSG00000240540	RPL3P9	8	-0.264383	-3.74162	0	1	1
ENSG00000272655	POLR2J4	7	0.515309	1.0446	0	1	1
ENSG00000236337	FMR1-IT1	X	-0.323874	-2.8975	0	1	1
ENSG00000276809	AL138955.1	13	-0.237543	-3.35588	0	1	1
ENSG00000084110	HAL	12	-0.0159371	-1.74965	0	1	1
ENSG00000227107	AC104667.1	2	-0.156467	-2.26504	0	1	1
ENSG00000154930	ACSS1	20	0.333061	5.47399	0	1	1
ENSG00000066230	SLC9A3	5	0.0599601	-1.49186	0	1	1
ENSG00000089847	ANKRD24	19	-0.190125	0.502261	0	1	1
ENSG00000270048	AC068790.4	12	-0.21581	-3.99256	0	1	1
ENSG00000276524	AC010999.2	15	-0.253503	-3.86721	0	1	1
ENSG00000183032	SLC25A21	14	-0.147675	-0.376325	0	1	1
ENSG00000249388	AC023794.2	12	-0.0375604	-4.05324	0	1	1
ENSG00000280063	AC012676.5	16	0.247163	0.209866	0	1	1
ENSG00000261186	LINC01238	2	0.12493	-2.92684	0	1	1
ENSG00000105618	PRPF31	19	0.578059	5.44016	0	1	1
ENSG00000182544	MFSD5	12	0.647268	5.29416	0	1	1
ENSG00000134049	IER3IP1	18	0.632009	5.74465	0	1	1
ENSG00000263916	AC100778.2	18	0.268079	-3.15206	0	1	1
ENSG00000186704	DTX2P1	7	0.463769	0.174847	0	1	1
ENSG00000276384	AC016876.3	17	-0.224369	-4.10749	0	1	1
ENSG00000273133	AC116651.1	4	-0.294423	-2.88291	0	1	1
ENSG00000124772	CPNE5	6	0.287756	1.98938	0	1	1
ENSG00000143409	MINDY1	1	0.428353	5.70779	0	1	1
ENSG00000280367	AP002364.1	11	-0.235904	-2.87856	0	1	1
ENSG00000250321	AC079140.2	4	-0.228449	-3.26808	0	1	1
ENSG00000090339	ICAM1	19	0.265594	5.12452	0	1	1
ENSG00000021488	SLC7A9	19	0.245257	-1.60558	0	1	1
ENSG00000117054	ACADM	1	-0.593	5.5748	0	1	1
ENSG00000256464	YWHABP2	11	-0.355474	-3.32278	0	1	1
ENSG00000081237	PTPRC	1	0.131002	5.15452	0	1	1
ENSG00000206195	DUXAP8	22	0.132199	1.47635	0	1	1
ENSG00000234093	RPS15AP11	1	-0.364414	-3.14087	0	1	1
ENSG00000272129	AL359715.3	6	-0.52067	-0.166687	0	1	1
ENSG00000279356	AC007610.4	16	-0.232689	-3.28606	0	1	1
ENSG00000112877	CEP72	5	0.549235	2.24447	0	1	1
ENSG00000158050	DUSP2	2	-0.276612	2.9046	0	1	1
ENSG00000225093	RPL3P7	6	-0.359877	-1.41499	0	1	1
ENSG00000242477	AC091429.1	5	-0.405198	-2.84638	0	1	1
ENSG00000251634	NAIPP4	5	-0.168382	-1.39538	0	1	1
ENSG00000248489	LINC02062	5	-0.385396	-2.07334	0	1	1
ENSG00000233246	PHC2-AS1	1	0.14135	-4.11974	0	1	1
ENSG00000243094	RPL32P2	15	0.311683	-3.6727	0	1	1
ENSG00000126264	HCST	19	0.20181	1.24082	0	1	1
ENSG00000223653	AL078459.1	1	-0.308719	-2.56818	0	1	1
ENSG00000263465	SRSF8	11	-0.634694	5.59403	0	1	1
ENSG00000224546	EIF4BP3	9	-0.444966	-0.0572545	0	1	1
ENSG00000243696	AC006254.1	3	-0.37203	-0.388502	0	1	1
ENSG00000273096	AL021707.8	22	-0.322354	-2.77964	0	1	1
ENSG00000162434	JAK1	1	-0.639858	7.63782	0	1	1
ENSG00000032219	ARID4A	14	-0.653131	4.67304	0	1	1
ENSG00000266980	AC087289.1	17	0.20141	-3.85494	0	1	1
ENSG00000114107	CEP70	3	0.616909	4.52415	0	1	1
ENSG00000226276	AC093382.1	2	0.198699	-2.7456	0	1	1
ENSG00000142546	NOSIP	19	0.528083	5.19213	0	1	1
ENSG00000244682	FCGR2C	1	-0.233882	1.44139	0	1	1
ENSG00000121716	PILRB	7	0.229684	2.1395	0	1	1
ENSG00000101342	TLDC2	20	-0.474852	-0.123796	0	1	1
ENSG00000264424	MYH4	17	0.00842617	-3.18056	0	1	1
ENSG00000225511	LINC00475	9	0.0984256	-1.12536	0	1	1
ENSG00000184182	UBE2F	2	0.619057	4.8788	0	1	1
ENSG00000163612	FAM86KP	4	0.187497	-3.84334	0	1	1
ENSG00000228238	AL096803.1	1	0.0102161	-4.718	0	1	1
ENSG00000114251	WNT5A	3	-0.0947473	4.164	0	1	1
ENSG00000269514	AC024257.3	12	-0.0320023	-2.08172	0	1	1
ENSG00000005961	ITGA2B	17	0.148959	-0.525202	0	1	1
ENSG00000104221	BRF2	8	0.364809	3.24242	0	1	1
ENSG00000159884	CCDC107	9	-0.397374	1.83888	0	1	1
ENSG00000099385	BCL7C	16	0.522322	5.32253	0	1	1
ENSG00000136367	ZFHX2	14	0.454991	2.43075	0	1	1
ENSG00000231767	RPS27AP5	1	-0.394765	-1.2314	0	1	1
ENSG00000188761	BCL2L15	1	0.286983	-1.36484	0	1	1
ENSG00000115526	CHST10	2	0.39953	3.87664	0	1	1
ENSG00000157470	FAM81A	15	0.277535	1.02109	0	1	1
ENSG00000254631	AP001372.1	11	0.218212	-3.63678	0	1	1
ENSG00000243417	RPS3AP18	4	-0.229243	-4.02778	0	1	1
ENSG00000257526	AC107032.2	12	-0.275535	-3.05487	0	1	1
ENSG00000168071	CCDC88B	11	0.250286	3.15455	0	1	1
ENSG00000249679	AC106897.1	4	-0.23985	-2.08463	0	1	1
ENSG00000124541	RRP36	6	0.66046	5.40111	0	1	1
ENSG00000165821	SALL2	14	-0.243997	4.26544	0	1	1
ENSG00000138111	MFSD13A	10	0.497024	2.17947	0	1	1
ENSG00000177025	C19orf18	19	-0.217363	-0.196351	0	1	1
ENSG00000161277	THAP8	19	0.604397	2.77809	0	1	1
ENSG00000259810	AC002519.1	16	0.0384919	-3.9697	0	1	1
ENSG00000173261	PLAC8L1	5	-0.274519	-2.44774	0	1	1
ENSG00000241163	LINC00877	3	-0.235469	-2.74444	0	1	1
ENSG00000100368	CSF2RB	22	-0.284842	3.55815	0	1	1
ENSG00000230149	AL021707.3	22	-0.418974	-1.85044	0	1	1
ENSG00000279591	AC002044.2	16	-0.0456699	-4.16355	0	1	1
ENSG00000074706	IPCEF1	6	-0.27065	1.03408	0	1	1
ENSG00000107937	GTPBP4	10	0.567783	6.06471	0	1	1
ENSG00000235605	AL355472.1	1	-0.387933	-1.25396	0	1	1
ENSG00000260317	AC009812.4	8	0.221389	0.78185	0	1	1
ENSG00000234322	ST13P18	X	-0.335119	-3.79852	0	1	1
ENSG00000120526	NUDCD1	8	0.501042	4.81624	0	1	1
ENSG00000110876	SELPLG	12	0.359451	4.49176	0	1	1
ENSG00000272138	LINC01607	8	0.13442	-1.60166	0	1	1
ENSG00000197136	PCNX3	11	0.675868	6.28287	0	1	1
ENSG00000143669	LYST	1	-0.499753	5.42647	0	1	1
ENSG00000163885	CFAP100	3	-0.187193	-3.95311	0	1	1
ENSG00000163322	ABRAXAS1	4	-0.642823	3.09649	0	1	1
ENSG00000281920	AC007389.3	2	0.132585	-4.05771	0	1	1
ENSG00000182095	TNRC18	7	0.597062	7.22495	0	1	1
ENSG00000241527	CA15P1	22	0.0656844	-4.73375	0	1	1
ENSG00000163449	TMEM169	2	-0.415567	-0.184545	0	1	1
ENSG00000173991	TCAP	17	-0.0336991	-0.293962	0	1	1
ENSG00000259699	HMGB1P8	15	0.382324	-3.25343	0	1	1
ENSG00000171962	DRC3	17	-0.321554	2.70882	0	1	1
ENSG00000111907	TPD52L1	6	-0.148779	5.50742	0	1	1
ENSG00000255236	AP002992.1	11	0.101125	-4.1761	0	1	1
ENSG00000101916	TLR8	X	0.0515255	0.913416	0	1	1
ENSG00000225855	RUSC1-AS1	1	0.475442	2.2108	0	1	1
ENSG00000167740	CYB5D2	17	-0.493948	4.33775	0	1	1
ENSG00000233098	CCDC144NL-AS1	17	-0.103762	1.05855	0	1	1
ENSG00000215218	UBE2QL1	5	0.0579475	1.59681	0	1	1
ENSG00000273345	AC104109.4	5	0.234377	-3.02206	0	1	1
ENSG00000105642	KCNN1	19	0.138566	-1.7258	0	1	1
ENSG00000255154	HTD2	3	-0.253161	-4.01162	0	1	1
ENSG00000008838	MED24	17	0.456494	6.48811	0	1	1
ENSG00000202474	RNA5SP283	9	0.153798	-2.74641	0	1	1
ENSG00000221821	C6orf226	6	0.421818	1.87314	0	1	1
ENSG00000227014	FKBP14-AS1	7	0.268363	-3.16518	0	1	1
ENSG00000275450	PTGER4P2-CDK2AP2P2	9	0.151601	-2.83496	0	1	1
ENSG00000246575	AC093162.1	2	-0.311825	0.557946	0	1	1
ENSG00000171806	METTL18	1	0.61537	3.57199	0	1	1
ENSG00000268401	AC007785.3	19	0.117161	-4.44824	0	1	1
ENSG00000228315	GUSBP11	22	-0.493083	-0.404319	0	1	1
ENSG00000168772	CXXC4	4	-0.0508947	2.55902	0	1	1
ENSG00000115020	PIKFYVE	2	-0.614681	5.15979	0	1	1
ENSG00000173200	PARP15	3	-0.130882	0.738394	0	1	1
ENSG00000142089	IFITM3	11	0.338667	8.44879	0	1	1
ENSG00000150656	CNDP1	18	0.0708016	-2.82507	0	1	1
ENSG00000279568	AC093525.9	16	0.119807	-3.86022	0	1	1
ENSG00000261060	AL160286.2	1	-0.0492926	-3.17886	0	1	1
ENSG00000200693	U3	14	-0.282775	-3.32005	0	1	1
ENSG00000264384	RN7SL431P	1	0.059571	-3.82826	0	1	1
ENSG00000170468	RIOX1	14	0.662805	4.11033	0	1	1
ENSG00000160959	LRRC14	8	0.577624	5.03939	0	1	1
ENSG00000041357	PSMA4	15	0.640689	6.83825	0	1	1
ENSG00000272844	AC074044.1	3	0.184836	-3.81046	0	1	1
ENSG00000130164	LDLR	19	-0.364578	5.68177	0	1	1
ENSG00000263627	PPP4R1-AS1	18	0.184051	-3.69696	0	1	1
ENSG00000228532	SUMO2P21	X	0.352927	-3.03556	0	1	1
ENSG00000250031	AC009927.1	8	-0.0661727	-3.59577	0	1	1
ENSG00000274092	AC106739.1	16	-0.0957321	-3.56181	0	1	1
ENSG00000154153	RETREG1	5	-0.0873	4.80653	0	1	1
ENSG00000229591	AC006017.1	7	0.257055	-3.09813	0	1	1
ENSG00000100156	SLC16A8	22	0.175221	-0.463974	0	1	1
ENSG00000227533	SLC2A1-AS1	1	0.319567	-0.449369	0	1	1
ENSG00000279232	AC008522.1	5	0.183723	-4.32194	0	1	1
ENSG00000156097	GPR61	1	-0.345243	-2.78779	0	1	1
ENSG00000182165	TP53TG1	7	0.359281	3.90971	0	1	1
ENSG00000157240	FZD1	7	-0.463097	5.84159	0	1	1
ENSG00000259211	AC013356.2	15	0.234435	-3.62467	0	1	1
ENSG00000260273	AL359711.2	6	-0.420625	-1.77527	0	1	1
ENSG00000099338	CATSPERG	19	0.328525	1.83463	0	1	1
ENSG00000236735	RPL31P63	X	-0.280661	-3.64217	0	1	1
ENSG00000103121	CMC2	16	0.528881	4.0018	0	1	1
ENSG00000230797	YY2	X	0.489756	0.250435	0	1	1
ENSG00000274427	AC145423.1	12	0.243712	-3.2608	0	1	1
ENSG00000137491	SLCO2B1	11	-0.394786	5.28979	0	1	1
ENSG00000227620	ALG1L8P	11	0.111389	-3.25794	0	1	1
ENSG00000214279	SCART1	10	-0.199468	0.341475	0	1	1
ENSG00000087087	SRRT	7	0.688505	6.66611	0	1	1
ENSG00000259039	AL161804.1	14	0.0332224	-4.75409	0	1	1
ENSG00000102531	FNDC3A	13	-0.588787	5.99263	0	1	1
ENSG00000207523	SNORA66	1	-0.360608	-2.80569	0	1	1
ENSG00000114126	TFDP2	3	-0.690586	5.69946	0	1	1
ENSG00000231050	AL109917.1	1	-0.165046	-1.83236	0	1	1
ENSG00000267096	AC008735.1	19	0.204549	-3.23076	0	1	1
ENSG00000135111	TBX3	12	-0.0872118	6.24781	0	1	1
ENSG00000105204	DYRK1B	19	0.520195	4.70936	0	1	1
ENSG00000260668	AC093536.1	16	0.297583	-3.27091	0	1	1
ENSG00000236377	AC084809.2	17	0.11083	-3.9973	0	1	1
ENSG00000259442	AC105339.3	15	-0.133465	-3.26348	0	1	1
ENSG00000240758	AC010655.2	7	-0.292448	-2.16054	0	1	1
ENSG00000155380	SLC16A1	1	-0.228999	4.73782	0	1	1
ENSG00000176155	CCDC57	17	0.464365	4.99751	0	1	1
ENSG00000242992	FTH1P4	3	0.277446	-2.81442	0	1	1
ENSG00000012660	ELOVL5	6	-0.294715	8.11032	0	1	1
ENSG00000251271	ALG1L7P	4	0.108954	-3.55118	0	1	1
ENSG00000240231	RPS27P29	19	0.213731	-4.14989	0	1	1
ENSG00000162913	OBSCN-AS1	1	-0.218597	-0.0637773	0	1	1
ENSG00000264672	SEPTIN4-AS1	17	0.395186	-1.36209	0	1	1
ENSG00000154237	LRRK1	15	-0.491799	4.37566	0	1	1
ENSG00000279066	HEXD-IT1	17	-0.249983	-2.65706	0	1	1
ENSG00000187553	CYP26C1	10	0.110303	-3.9436	0	1	1
ENSG00000272432	AL031432.3	1	-0.285803	-3.27736	0	1	1
ENSG00000233469	ST6GALNAC4P1	13	0.29845	-3.26179	0	1	1
ENSG00000163823	CCR1	3	0.255026	3.36411	0	1	1
ENSG00000102886	GDPD3	16	-0.0398038	1.82184	0	1	1
ENSG00000281903	LINC02246	21	-0.181357	-1.83151	0	1	1
ENSG00000240143	AL023653.1	X	0.134803	-4.08146	0	1	1
ENSG00000253540	FAM86HP	3	0.322695	0.968219	0	1	1
ENSG00000272161	AL589739.1	1	0.00217088	-3.94528	0	1	1
ENSG00000212993	POU5F1B	8	-0.234375	-0.575253	0	1	1
ENSG00000212541	RNU6-510P	1	-0.306004	-3.75499	0	1	1
ENSG00000214960	CRPPA	7	-0.480986	1.40136	0	1	1
ENSG00000185477	GPRIN3	4	0.235061	4.09625	0	1	1
ENSG00000183066	WBP2NL	22	-0.372314	0.216141	0	1	1
ENSG00000249193	HSPD1P5	4	0.0654993	-2.5397	0	1	1
ENSG00000236876	TMSB4XP1	1	0.274532	-3.29838	0	1	1
ENSG00000221044	U3	17	-0.110313	-4.39702	0	1	1
ENSG00000105851	PIK3CG	7	-0.208811	2.03036	0	1	1
ENSG00000241313	WWTR1-AS1	3	-0.334207	-1.94287	0	1	1
ENSG00000231507	LINC01353	1	-0.221163	-3.1889	0	1	1
ENSG00000267277	AC024575.1	19	0.438441	-1.70517	0	1	1
ENSG00000276853	AC026124.2	12	-0.260328	-2.79642	0	1	1
ENSG00000162105	SHANK2	11	0.292786	5.39584	0	1	1
ENSG00000188659	SAXO2	15	0.168424	0.82511	0	1	1
ENSG00000089820	ARHGAP4	X	0.344165	4.31294	0	1	1
ENSG00000111664	GNB3	12	-0.276165	-0.265745	0	1	1
ENSG00000234450	AC005534.1	7	0.122753	-3.67552	0	1	1
ENSG00000259436	AC010247.2	19	-0.210267	-2.20296	0	1	1
ENSG00000008083	JARID2	6	0.605096	5.36153	0	1	1
ENSG00000188070	C11orf95	11	-0.637965	4.36359	0	1	1
ENSG00000275178	AC018529.1	18	-0.043723	-4.45868	0	1	1
ENSG00000235236	AC137630.2	3	0.209032	-3.18496	0	1	1
ENSG00000213699	SLC35F6	2	0.6284	6.42829	0	1	1
ENSG00000134242	PTPN22	1	0.241031	1.90948	0	1	1
ENSG00000183160	TMEM119	12	0.242957	5.03595	0	1	1
ENSG00000164081	TEX264	3	0.550056	5.78856	0	1	1
ENSG00000223522	AC093690.1	2	-0.308351	-2.69051	0	1	1
ENSG00000167920	TMEM99	17	0.458204	4.27062	0	1	1
ENSG00000196839	ADA	20	0.430687	2.86794	0	1	1
ENSG00000274051	AC005837.3	17	0.323874	-2.92213	0	1	1
ENSG00000197134	ZNF257	19	-0.0297075	1.1781	0	1	1
ENSG00000230521	AL645929.1	6	-0.203996	0.527806	0	1	1
ENSG00000105220	GPI	19	0.52928	8.28148	0	1	1
ENSG00000273186	AL359091.4	9	0.24312	-2.20874	0	1	1
ENSG00000256849	TCP1P3	12	-0.158357	-4.0902	0	1	1
ENSG00000108839	ALOX12	17	-0.427535	0.0659118	0	1	1
ENSG00000143870	PDIA6	2	0.522131	7.43729	0	1	1
ENSG00000187682	ERAS	X	-0.0737297	-4.54241	0	1	1
ENSG00000181004	BBS12	4	-0.61887	2.55117	0	1	1
ENSG00000120337	TNFSF18	1	-0.0484942	-1.76886	0	1	1
ENSG00000131097	HIGD1B	17	-0.447778	0.206861	0	1	1
ENSG00000277728	AC097641.2	17	0.394815	-2.13409	0	1	1
ENSG00000166707	ZCCHC18	X	-0.300096	-0.9486	0	1	1
ENSG00000223697	AF230666.1	8	0.422048	-1.40233	0	1	1
ENSG00000100416	TRMU	22	0.547132	4.18551	0	1	1
ENSG00000231760	AL355312.2	6	-0.148795	-1.34677	0	1	1
ENSG00000239883	PARGP1	10	-0.444366	0.84125	0	1	1
ENSG00000226851	AC004112.1	7	-0.179983	-2.86572	0	1	1
ENSG00000260448	LCMT1-AS1	16	-0.335954	-2.06902	0	1	1
ENSG00000235962	RPL7AP53	10	-0.283836	-3.9122	0	1	1
ENSG00000259529	AL136295.5	14	0.358485	-1.07738	0	1	1
ENSG00000163633	C4orf36	4	-0.633664	2.21769	0	1	1
ENSG00000102145	GATA1	X	-0.0495244	-3.51413	0	1	1
ENSG00000123297	TSFM	12	0.618707	4.84977	0	1	1
ENSG00000276174	AC087683.2	18	0.185618	-3.96081	0	1	1
ENSG00000127220	ABHD8	19	0.513095	3.58629	0	1	1
ENSG00000279758	AC105339.5	15	-0.25923	-3.20614	0	1	1
ENSG00000228060	PABPC4-AS1	1	-0.138209	-3.4048	0	1	1
ENSG00000174448	STARD6	18	-0.0292038	-4.3643	0	1	1
ENSG00000126500	FLRT1	11	0.206578	-1.50777	0	1	1
ENSG00000118307	CFAP94	12	0.0402677	0.94508	0	1	1
ENSG00000258256	AC011773.3	8	0.0257966	-4.41957	0	1	1
ENSG00000162398	LEXM	1	0.088805	-3.23204	0	1	1
ENSG00000100024	UPB1	22	-0.209967	-2.22936	0	1	1
ENSG00000162692	VCAM1	1	-0.231505	4.75692	0	1	1
ENSG00000233175	AC008105.1	17	-0.219313	-0.808468	0	1	1
ENSG00000125510	OPRL1	20	0.381695	2.06465	0	1	1
ENSG00000280011	AL031595.2	22	-0.185068	-3.65914	0	1	1
ENSG00000168899	VAMP5	2	-0.455334	4.03347	0	1	1
ENSG00000260923	LINC02193	16	-0.256328	-2.1918	0	1	1
ENSG00000232082	RPS6KA2-IT1	6	0.10005	-4.11036	0	1	1
ENSG00000138621	PPCDC	15	0.60833	3.36382	0	1	1
ENSG00000197044	ZNF441	19	-0.541737	3.1799	0	1	1
ENSG00000175147	TMEM51-AS1	1	-0.343367	0.124652	0	1	1
ENSG00000272916	AC022400.5	10	-0.3671	-2.58976	0	1	1
ENSG00000230612	AC004039.1	5	0.287862	-2.88657	0	1	1
ENSG00000162728	KCNJ9	1	0.0363797	-4.22417	0	1	1
ENSG00000196689	TRPV1	17	-0.16488	-2.58787	0	1	1
ENSG00000117411	B4GALT2	1	0.578064	5.80583	0	1	1
ENSG00000270533	CR382285.1	21	-0.0337549	-4.37009	0	1	1
ENSG00000229473	RGS17P1	13	0.169577	-3.6961	0	1	1
ENSG00000214534	ZNF705E	11	-0.221602	-3.22691	0	1	1
ENSG00000175048	ZDHHC14	6	-0.554212	3.22624	0	1	1
ENSG00000138175	ARL3	10	0.541415	5.20556	0	1	1
ENSG00000149300	C11orf52	11	-0.238116	-3.08397	0	1	1
ENSG00000204435	CSNK2B	6	0.576511	5.70155	0	1	1
ENSG00000214223	HNRNPA1P10	19	0.504145	-0.776895	0	1	1
ENSG00000272128	AP006545.2	8	0.0250727	-3.46675	0	1	1
ENSG00000207003	RNU6-611P	19	0.142884	-4.23078	0	1	1
ENSG00000188818	ZDHHC11	5	0.177593	1.64967	0	1	1
ENSG00000182196	ARL6IP4	12	0.303222	0.0390412	0	1	1
ENSG00000113407	TARS1	5	0.603152	6.59165	0	1	1
ENSG00000241170	AP001992.1	11	0.229704	-0.402023	0	1	1
ENSG00000120053	GOT1	10	0.592201	5.34507	0	1	1
ENSG00000204682	MIR1915HG	10	-0.186377	0.641397	0	1	1
ENSG00000183401	CCDC159	19	0.446054	3.77341	0	1	1
ENSG00000174365	SNHG11	20	0.514004	3.33883	0	1	1
ENSG00000010295	IFFO1	12	-0.506007	3.09786	0	1	1
ENSG00000263624	AC055811.1	17	0.1311	-4.22163	0	1	1
ENSG00000244952	AC123768.1	15	-0.352522	-3.75954	0	1	1
ENSG00000279923	AC022417.1	5	-0.469448	-1.86427	0	1	1
ENSG00000214114	MYCBP	1	0.64547	5.0456	0	1	1
ENSG00000147883	CDKN2B	9	-0.314646	4.40354	0	1	1
ENSG00000116675	DNAJC6	1	-0.0358107	1.7676	0	1	1
ENSG00000280173	AC104447.1	3	0.301977	0.679526	0	1	1
ENSG00000133111	RFXAP	13	-0.653778	2.1173	0	1	1
ENSG00000241770	AC104411.1	3	0.184151	-4.08139	0	1	1
ENSG00000104361	NIPAL2	8	-0.401632	5.02112	0	1	1
ENSG00000228828	TLK2P2	10	0.0826334	-3.82051	0	1	1
ENSG00000105357	MYH14	19	-0.00791273	6.30484	0	1	1
ENSG00000277007	AC096642.1	1	-0.315511	-1.51166	0	1	1
ENSG00000198055	GRK6	5	0.606236	5.24571	0	1	1
ENSG00000231177	LINC00852	3	-0.52371	-0.577343	0	1	1
ENSG00000152822	GRM1	6	-0.265854	-2.84353	0	1	1
ENSG00000225766	DHRS4L1	14	-0.325393	-1.5539	0	1	1
ENSG00000277597	AC130343.2	17	-0.114043	-4.18358	0	1	1
ENSG00000111145	ELK3	12	-0.622762	5.91816	0	1	1
ENSG00000130821	SLC6A8	X	0.324403	5.41655	0	1	1
ENSG00000257246	PHBP19	12	-0.175007	-3.91524	0	1	1
ENSG00000275342	PRAG1	8	-0.311955	4.9711	0	1	1
ENSG00000176236	RPP38-DT	10	-0.369377	-2.18765	0	1	1
ENSG00000251414	AC138956.2	5	-0.266045	-1.94841	0	1	1
ENSG00000256546	AC156455.1	12	-0.332319	-2.52105	0	1	1
ENSG00000236762	RPL19P16	10	0.142051	-4.08087	0	1	1
ENSG00000234789	AL590369.1	9	-0.129949	-3.77165	0	1	1
ENSG00000182648	LINC01006	7	0.187425	2.83921	0	1	1
ENSG00000272523	LINC01023	5	-0.261713	-0.31846	0	1	1
ENSG00000252965	Y_RNA	3	-0.448225	-2.56089	0	1	1
ENSG00000175322	ZNF519	18	-0.548362	2.19701	0	1	1
ENSG00000157551	KCNJ15	21	-0.121414	0.752232	0	1	1
ENSG00000086300	SNX10	7	0.344507	4.39769	0	1	1
ENSG00000176182	MYPOP	19	0.614706	2.83696	0	1	1
ENSG00000172971	UNC93B3	3	-0.141737	-4.01125	0	1	1
ENSG00000198208	RPS6KL1	14	-0.230293	2.29195	0	1	1
ENSG00000049130	KITLG	12	0.111497	5.66905	0	1	1
ENSG00000163584	RPL22L1	3	0.41175	4.53767	0	1	1
ENSG00000058804	NDC1	1	0.56627	5.51142	0	1	1
ENSG00000260011	AC132938.1	17	0.0335136	-4.17378	0	1	1
ENSG00000180061	TMEM150B	19	0.132545	-0.480162	0	1	1
ENSG00000226578	AL132657.1	10	-0.242774	-1.56883	0	1	1
ENSG00000229901	FOXO6-AS1	1	0.0840815	-2.85273	0	1	1
ENSG00000172508	CARNS1	11	-0.397585	0.561289	0	1	1
ENSG00000274717	AL049757.1	22	0.0688888	-4.64369	0	1	1
ENSG00000252202	Y_RNA	5	0.235122	-3.72948	0	1	1
ENSG00000212978	AC016747.1	2	-0.330821	2.57886	0	1	1
ENSG00000251259	AC004069.1	4	-0.261974	-2.67164	0	1	1
ENSG00000234684	SDCBP2-AS1	20	-0.58291	1.60348	0	1	1
ENSG00000116406	EDEM3	1	0.491382	6.4242	0	1	1
ENSG00000164976	MYORG	9	0.371133	5.1544	0	1	1
ENSG00000165512	ZNF22	10	-0.535605	4.53555	0	1	1
ENSG00000187522	HSPA14	10	0.620508	4.92649	0	1	1
ENSG00000113460	BRIX1	5	0.607037	5.12792	0	1	1
ENSG00000164574	GALNT10	5	0.377102	6.68099	0	1	1
ENSG00000256625	AC092747.2	12	-0.178656	-3.57538	0	1	1
ENSG00000248863	AC097376.2	4	0.100754	-4.0665	0	1	1
ENSG00000233585	AC231533.2	X	-0.248776	-3.29058	0	1	1
ENSG00000125885	MCM8	20	0.506412	4.09798	0	1	1
ENSG00000035141	FAM136A	2	0.605078	5.27313	0	1	1
ENSG00000145743	FBXL17	5	-0.578038	4.89548	0	1	1
ENSG00000224165	DNAJC27-AS1	2	-0.483779	0.733213	0	1	1
ENSG00000230002	ALMS1-IT1	2	0.289148	-0.808911	0	1	1
ENSG00000278985	AC092718.6	16	-0.306124	-2.7369	0	1	1
ENSG00000091483	FH	1	0.597824	6.43188	0	1	1
ENSG00000227373	RABGAP1L-DT	1	0.226291	-3.65876	0	1	1
ENSG00000260369	AC120024.1	17	0.147948	-3.96736	0	1	1
ENSG00000185621	LMLN	3	0.545195	3.98163	0	1	1
ENSG00000006282	SPATA20	17	0.337943	5.72469	0	1	1
ENSG00000226221	RPL26P19	5	-0.438053	-0.598293	0	1	1
ENSG00000240950	AC021074.1	3	-0.268568	-2.15339	0	1	1
ENSG00000175854	SWI5	9	0.586891	4.20002	0	1	1
ENSG00000142959	BEST4	1	-0.0912093	-1.48717	0	1	1
ENSG00000276916	AL442125.2	13	0.162827	-3.04681	0	1	1
ENSG00000250479	CHCHD10	22	-0.416573	4.11413	0	1	1
ENSG00000110675	ELMOD1	11	0.0893206	-2.73621	0	1	1
ENSG00000141569	TRIM65	17	0.577421	4.78884	0	1	1
ENSG00000114686	MRPL3	3	0.674804	6.54771	0	1	1
ENSG00000167693	NXN	17	-0.321066	4.71592	0	1	1
ENSG00000196476	C20orf96	20	0.44541	3.92007	0	1	1
ENSG00000148824	MTG1	10	0.557227	2.45689	0	1	1
ENSG00000232186	TERF1P7	X	-0.424087	-2.04129	0	1	1
ENSG00000114124	GRK7	3	0.124057	-3.97885	0	1	1
ENSG00000137075	RNF38	9	-0.667632	5.68769	0	1	1
ENSG00000166033	HTRA1	10	-0.288379	7.61979	0	1	1
ENSG00000253559	OSGEPL1-AS1	2	-0.467614	-2.37176	0	1	1
ENSG00000105246	EBI3	19	0.164414	0.84324	0	1	1
ENSG00000161016	RPL8	8	0.411274	10.3222	0	1	1
ENSG00000149716	LTO1	11	0.441269	4.11803	0	1	1
ENSG00000143819	EPHX1	1	-0.414014	7.25003	0	1	1
ENSG00000228506	AL513550.1	6	-0.470337	0.792981	0	1	1
ENSG00000280587	LINC01348	1	0.0803178	-1.00295	0	1	1
ENSG00000232713	RPS12P3	2	0.396539	-0.832689	0	1	1
ENSG00000164733	CTSB	8	0.55651	9.73877	0	1	1
ENSG00000206052	DOK6	18	-0.244518	0.900331	0	1	1
ENSG00000224189	HAGLR	2	-0.118298	2.48283	0	1	1
ENSG00000198298	ZNF485	10	0.502228	2.10524	0	1	1
ENSG00000279613	AC124283.5	17	0.127507	-3.71446	0	1	1
ENSG00000119686	FLVCR2	14	0.42282	2.36724	0	1	1
ENSG00000273474	AL157392.4	10	-0.233549	-3.06437	0	1	1
ENSG00000138642	HERC6	4	0.0815176	4.41029	0	1	1
ENSG00000100426	ZBED4	22	0.579547	5.081	0	1	1
ENSG00000272146	ARF4-AS1	3	-0.368352	-2.82457	0	1	1
ENSG00000268521	VN1R83P	19	-0.166164	-1.34428	0	1	1
ENSG00000204392	LSM2	6	0.554955	5.15511	0	1	1
ENSG00000272037	AP002907.1	8	0.346928	-0.644273	0	1	1
ENSG00000212994	RPS26P6	8	0.183665	-3.74734	0	1	1
ENSG00000197935	ZNF311	6	-0.166075	1.70453	0	1	1
ENSG00000197993	KEL	7	0.0361466	-0.666779	0	1	1
ENSG00000182667	NTM	11	0.240921	3.67798	0	1	1
ENSG00000241984	RPL7AP2	14	0.119477	-4.31261	0	1	1
ENSG00000240211	PPP1R35-AS1	7	-0.247705	-3.51497	0	1	1
ENSG00000113140	SPARC	5	0.306216	11.0017	0	1	1
ENSG00000220842	RPL21P16	10	0.0776745	0.429269	0	1	1
ENSG00000100246	DNAL4	22	0.586796	4.71574	0	1	1
ENSG00000227076	AL158166.1	10	0.17325	-3.22256	0	1	1
ENSG00000242220	TCP10L	21	0.350879	-0.483651	0	1	1
ENSG00000213585	VDAC1	5	0.640937	7.67177	0	1	1
ENSG00000225169	BRI3P1	1	-0.23699	-3.83652	0	1	1
ENSG00000167232	ZNF91	19	0.363699	5.11848	0	1	1
ENSG00000272502	AC104958.2	8	-0.191849	-1.56811	0	1	1
ENSG00000247363	AC090061.1	12	0.247438	-2.15859	0	1	1
ENSG00000260750	AC092720.1	16	0.188827	-3.50561	0	1	1
ENSG00000127948	POR	7	0.523059	6.27756	0	1	1
ENSG00000146828	SLC12A9	7	0.607652	5.25151	0	1	1
ENSG00000144893	MED12L	3	-0.128329	0.490652	0	1	1
ENSG00000196268	ZNF493	19	-0.478653	3.5289	0	1	1
ENSG00000238228	OR7E7P	7	-0.332368	-1.49152	0	1	1
ENSG00000268601	AC115522.1	19	0.180724	-1.96543	0	1	1
ENSG00000278576	AL162171.3	14	-0.408303	-1.96643	0	1	1
ENSG00000070961	ATP2B1	12	-0.551279	5.7185	0	1	1
ENSG00000224982	TMEM233	12	0.374353	-0.292265	0	1	1
ENSG00000275371	AC012645.4	16	0.12082	-2.58489	0	1	1
ENSG00000140044	JDP2	14	-0.528125	4.44833	0	1	1
ENSG00000273033	LINC02035	3	-0.628374	2.96023	0	1	1
ENSG00000133020	MYH8	17	-0.0292548	-2.90285	0	1	1
ENSG00000273243	Z82243.1	22	0.245866	-2.71632	0	1	1
ENSG00000181450	ZNF678	1	0.541028	3.9503	0	1	1
ENSG00000102007	PLP2	X	0.485709	6.88621	0	1	1
ENSG00000070366	SMG6	17	-0.571754	4.61483	0	1	1
ENSG00000224855	OPA1-AS1	3	-0.132607	-4.23869	0	1	1
ENSG00000124920	MYRF	11	0.144912	1.10322	0	1	1
ENSG00000183091	NEB	2	-0.273993	0.979122	0	1	1
ENSG00000260179	AL162741.1	1	-0.249971	-3.09373	0	1	1
ENSG00000168569	TMEM223	11	0.590076	3.93479	0	1	1
ENSG00000273855	AC020658.5	15	0.0915086	-3.73519	0	1	1
ENSG00000241362	RPL36AP43	15	-0.19513	-1.88848	0	1	1
ENSG00000010671	BTK	X	0.368975	2.90981	0	1	1
ENSG00000147650	LRP12	8	-0.370901	3.69564	0	1	1
ENSG00000181773	GPR3	1	-0.220005	-0.689246	0	1	1
ENSG00000260059	AC092620.2	2	-0.0253434	-4.22047	0	1	1
ENSG00000167930	FAM234A	16	0.538803	6.06066	0	1	1
ENSG00000132819	RBM38	20	0.348824	4.80908	0	1	1
ENSG00000266644	AC103810.5	17	0.0235276	-4.29975	0	1	1
ENSG00000136052	SLC41A2	12	-0.389662	3.81229	0	1	1
ENSG00000213513	IMPDH1P5	10	0.0564003	-1.74823	0	1	1
ENSG00000105711	SCN1B	19	-0.350008	2.75766	0	1	1
ENSG00000230929	AC099513.1	5	0.253317	-3.16364	0	1	1
ENSG00000105355	PLIN3	19	0.629622	6.1504	0	1	1
ENSG00000244171	PBX2P1	3	-0.30446	-3.9588	0	1	1
ENSG00000041880	PARP3	3	-0.536178	4.38651	0	1	1
ENSG00000250286	AC021491.2	17	0.0316433	-3.85406	0	1	1
ENSG00000272192	AC100812.1	8	-0.0954794	-3.18014	0	1	1
ENSG00000070614	NDST1	5	-0.604879	7.41526	0	1	1
ENSG00000267169	AC022098.1	19	-0.599792	0.830312	0	1	1
ENSG00000081148	IMPG2	3	0.39275	-1.18363	0	1	1
ENSG00000212695	AL583805.1	9	-0.217292	-3.9222	0	1	1
ENSG00000280287	AC131212.3	12	0.316535	0.0275143	0	1	1
ENSG00000100442	FKBP3	14	0.617148	5.65368	0	1	1
ENSG00000102996	MMP15	16	0.29122	4.87174	0	1	1
ENSG00000233006	MIR3936HG	5	-0.38456	1.2308	0	1	1
ENSG00000268670	AC016586.1	19	0.100114	-2.35567	0	1	1
ENSG00000253837	AC090197.1	8	-0.397437	-1.87906	0	1	1
ENSG00000250608	AC010210.1	3	-0.0361026	-1.28281	0	1	1
ENSG00000268628	AL121761.1	20	-0.274431	-2.04051	0	1	1
ENSG00000165682	CLEC1B	12	-0.0158955	-4.29355	0	1	1
ENSG00000137802	MAPKBP1	15	-0.695533	4.52262	0	1	1
ENSG00000137692	DCUN1D5	11	0.522246	4.35957	0	1	1
ENSG00000252147	RNY3P16	X	0.104515	-3.61892	0	1	1
ENSG00000215086	NPM1P24	10	0.333722	-3.49493	0	1	1
ENSG00000049759	NEDD4L	18	-0.448878	6.18425	0	1	1
ENSG00000213621	RPSAP54	13	-0.42007	-1.15089	0	1	1
ENSG00000105856	HBP1	7	-0.621491	6.05169	0	1	1
ENSG00000213385	AC105052.2	7	0.302764	-2.27491	0	1	1
ENSG00000239407	Z68871.1	X	-0.265391	-0.775746	0	1	1
ENSG00000141753	IGFBP4	17	-0.320258	9.16167	0	1	1
ENSG00000138814	PPP3CA	4	-0.506421	5.99047	0	1	1
ENSG00000248780	ARL4AP2	4	-0.0781419	-3.31755	0	1	1
ENSG00000158747	NBL1	1	0.240136	5.60382	0	1	1
ENSG00000273416	AL732292.2	1	-0.174904	-3.58022	0	1	1
ENSG00000276103	U4	1	0.142985	-3.5116	0	1	1
ENSG00000163354	DCST2	1	-0.262995	0.7406	0	1	1
ENSG00000267150	AC006557.1	18	0.174811	-3.54648	0	1	1
ENSG00000267834	AL592211.1	9	0.157099	-3.01353	0	1	1
ENSG00000132481	TRIM47	17	0.348345	5.13479	0	1	1
ENSG00000238105	GOLGA2P5	12	0.348138	3.68885	0	1	1
ENSG00000168003	SLC3A2	11	0.566783	7.40787	0	1	1
ENSG00000268603	AC053503.4	2	-0.270354	-2.92387	0	1	1
ENSG00000270059	AC121493.1	3	-0.27892	-3.19448	0	1	1
ENSG00000199024	MIR103A2	20	-0.36142	-2.77607	0	1	1
ENSG00000254691	AP002812.3	11	0.0838521	-3.76883	0	1	1
ENSG00000156860	FBRS	16	0.668791	6.55202	0	1	1
ENSG00000274976	AC087588.1	12	0.0255728	-4.07175	0	1	1
ENSG00000152413	HOMER1	5	-0.255391	2.93575	0	1	1
ENSG00000276984	AL023881.1	16	0.111038	-3.87088	0	1	1
ENSG00000225026	AC091492.1	3	0.282674	-3.65237	0	1	1
ENSG00000272043	AC016405.2	8	0.128247	-3.6523	0	1	1
ENSG00000263164	AC087500.2	17	-0.268263	-2.10881	0	1	1
ENSG00000244625	MIATNB	22	-0.535276	0.923508	0	1	1
ENSG00000186118	TEX38	1	-0.22878	-3.27712	0	1	1
ENSG00000162591	MEGF6	1	-0.237864	4.31842	0	1	1
ENSG00000278974	AC093909.6	4	-0.0964298	-0.0956939	0	1	1
ENSG00000197586	ENTPD6	20	0.593843	6.32941	0	1	1
ENSG00000144597	EAF1	3	0.58464	5.28877	0	1	1
ENSG00000213598	AL049873.1	14	-0.309638	-2.17605	0	1	1
ENSG00000231993	EP300-AS1	22	0.241466	-2.0277	0	1	1
ENSG00000277959	AL162274.2	10	-0.417865	-1.7261	0	1	1
ENSG00000251602	AL928654.1	14	0.414056	1.27873	0	1	1
ENSG00000125046	SSUH2	3	-0.29974	-0.435058	0	1	1
ENSG00000226445	BX322234.1	6	-0.340263	-0.43371	0	1	1
ENSG00000230613	HM13-AS1	20	-0.188003	-4.11038	0	1	1
ENSG00000116132	PRRX1	1	-0.279186	6.44122	0	1	1
ENSG00000280071	GATD3B	21	0.196321	-0.234984	0	1	1
ENSG00000266920	ACTBP9	18	0.218256	-3.95734	0	1	1
ENSG00000099284	MACROH2A2	10	0.0802373	4.21757	0	1	1
ENSG00000123836	PFKFB2	1	0.324555	4.61295	0	1	1
ENSG00000067141	NEO1	15	-0.399984	6.17048	0	1	1
ENSG00000066923	STAG3	7	-0.37887	1.51071	0	1	1
ENSG00000280300	AC117503.4	12	-0.363314	-2.49425	0	1	1
ENSG00000028528	SNX1	15	-0.654457	7.00007	0	1	1
ENSG00000101473	ACOT8	20	0.598214	4.05106	0	1	1
ENSG00000126522	ASL	7	0.515157	4.23106	0	1	1
ENSG00000100814	CCNB1IP1	14	-0.581084	4.71332	0	1	1
ENSG00000274297	AC009269.5	15	-0.101256	-4.24837	0	1	1
ENSG00000226950	DANCR	4	0.410534	4.99457	0	1	1
ENSG00000126456	IRF3	19	0.507228	5.31079	0	1	1
ENSG00000170222	ADPRM	17	-0.711095	2.54513	0	1	1
ENSG00000115756	HPCAL1	2	0.535727	5.02421	0	1	1
ENSG00000196511	TPK1	7	-0.543061	1.88965	0	1	1
ENSG00000076685	NT5C2	10	-0.450254	4.59871	0	1	1
ENSG00000171723	GPHN	14	-0.464604	4.14474	0	1	1
ENSG00000229153	EPHA1-AS1	7	-0.219782	-2.1762	0	1	1
ENSG00000080644	CHRNA3	15	0.0238651	-2.09999	0	1	1
ENSG00000170266	GLB1	3	0.648087	6.19595	0	1	1
ENSG00000171877	FRMD5	15	-0.0977922	-0.11746	0	1	1
ENSG00000244045	TMEM199	17	0.577782	4.29426	0	1	1
ENSG00000105835	NAMPT	7	-0.454505	6.40288	0	1	1
ENSG00000227470	RPL39P16	2	0.141026	-3.50099	0	1	1
ENSG00000270000	AC005479.2	14	-0.183917	-3.47763	0	1	1
ENSG00000267342	AC087289.2	17	0.344213	-1.76414	0	1	1
ENSG00000267677	AC016229.2	18	0.0753339	-4.25346	0	1	1
ENSG00000269463	AP001160.4	11	0.233344	-3.0107	0	1	1
ENSG00000274605	PCCA-DT	13	0.291519	2.27271	0	1	1
ENSG00000151465	CDC123	10	0.580254	5.98957	0	1	1
ENSG00000013016	EHD3	2	-0.542628	4.03612	0	1	1
ENSG00000256897	AC018410.1	11	-0.204505	-3.35484	0	1	1
ENSG00000213237	PTMAP10	7	0.304075	-2.7099	0	1	1
ENSG00000233266	HMGB1P31	2	-0.469176	-2.13446	0	1	1
ENSG00000229677	AC018644.1	7	0.144741	-3.6359	0	1	1
ENSG00000170903	MSANTD4	11	-0.561911	3.64843	0	1	1
ENSG00000266852	MIR4482	10	0.128084	-4.27204	0	1	1
ENSG00000197119	SLC25A29	14	0.410639	5.58805	0	1	1
ENSG00000251349	MSANTD3-TMEFF1	9	-0.20733	-4.03722	0	1	1
ENSG00000279161	AC093503.2	19	-0.119671	-4.2976	0	1	1
ENSG00000231010	AL121672.1	22	-0.194473	-2.31752	0	1	1
ENSG00000104826	LHB	19	0.0618007	-4.20474	0	1	1
ENSG00000184838	PRR16	5	-0.254064	0.923531	0	1	1
ENSG00000231434	HSP90AA3P	1	0.272451	-2.80798	0	1	1
ENSG00000185359	HGS	17	0.605994	5.97684	0	1	1
ENSG00000233056	ERVH48-1	21	-0.0852132	-2.7927	0	1	1
ENSG00000247796	AC008966.1	5	-0.540338	1.3642	0	1	1
ENSG00000174600	CMKLR1	12	-0.360415	3.77066	0	1	1
ENSG00000183963	SMTN	22	-0.511313	5.41349	0	1	1
ENSG00000189419	SPATA41	15	-0.206625	-0.473488	0	1	1
ENSG00000128602	SMO	7	-0.260074	4.25646	0	1	1
ENSG00000102780	DGKH	13	-0.419832	4.2306	0	1	1
ENSG00000240342	RPS2P5	12	0.290115	5.11983	0	1	1
ENSG00000235459	RPS26P31	7	0.157758	-3.52928	0	1	1
ENSG00000226608	FTLP3	20	-0.352393	0.310538	0	1	1
ENSG00000225531	AL807761.2	9	-0.165011	-4.06518	0	1	1
ENSG00000086015	MAST2	1	0.644812	6.23459	0	1	1
ENSG00000103375	AQP8	16	0.0645268	-4.1186	0	1	1
ENSG00000267002	AC060780.1	17	-0.505107	0.757461	0	1	1
ENSG00000261526	AC012615.1	19	0.474604	1.51494	0	1	1
ENSG00000010704	HFE	6	-0.445357	3.96659	0	1	1
ENSG00000281398	SNHG4	5	-0.14563	0.43599	0	1	1
ENSG00000101974	ATP11C	X	-0.514455	4.6007	0	1	1
ENSG00000135372	NAT10	11	0.629291	6.24707	0	1	1
ENSG00000272911	AC005696.3	17	0.0667202	-4.33538	0	1	1
ENSG00000232112	TMA7	3	0.542539	5.92423	0	1	1
ENSG00000181359	HSP90AA6P	4	0.0913832	-3.29035	0	1	1
ENSG00000140853	NLRC5	16	0.310643	4.9524	0	1	1
ENSG00000259015	AL442663.4	14	0.268307	-1.9739	0	1	1
ENSG00000158715	SLC45A3	1	0.29103	2.71045	0	1	1
ENSG00000199172	MIR331	12	-0.167324	-3.40877	0	1	1
ENSG00000103047	TANGO6	16	-0.662132	3.50444	0	1	1
ENSG00000147677	EIF3H	8	0.492033	8.3225	0	1	1
ENSG00000232273	FTH1P1	1	-0.277002	-4.03903	0	1	1
ENSG00000275765	AC091982.3	5	-0.427146	0.839937	0	1	1
ENSG00000249592	AC139887.2	4	0.342964	0.748542	0	1	1
ENSG00000279488	AC004623.1	19	-0.301363	-2.66149	0	1	1
ENSG00000251000	GGCTP1	5	-0.237628	-2.26204	0	1	1
ENSG00000187686	KRT18P59	11	-0.0720926	-3.35138	0	1	1
ENSG00000174384	PMS2P6	7	0.0655624	-4.04708	0	1	1
ENSG00000220305	HNRNPH1P1	6	-0.17999	-3.11136	0	1	1
ENSG00000258048	AC073569.2	12	0.190389	-2.50892	0	1	1
ENSG00000244256	RN7SL130P	1	-0.141385	-3.79034	0	1	1
ENSG00000235267	AC074117.2	2	-0.159874	-4.21491	0	1	1
ENSG00000123329	ARHGAP9	12	0.238566	2.69685	0	1	1
ENSG00000243445	AC106820.1	16	0.22318	-3.89077	0	1	1
ENSG00000228857	AC104653.1	2	-0.129669	-2.96986	0	1	1
ENSG00000089505	CMTM1	16	0.401628	-0.326061	0	1	1
ENSG00000120725	SIL1	5	0.496318	5.82224	0	1	1
ENSG00000159674	SPON2	4	0.253114	5.23485	0	1	1
ENSG00000228663	PSMD10P1	20	0.073383	-2.5883	0	1	1
ENSG00000065054	SLC9A3R2	16	0.324612	6.3188	0	1	1
ENSG00000273142	LINC02604	7	0.433589	2.95422	0	1	1
ENSG00000260290	AC092115.1	16	0.40678	-1.97733	0	1	1
ENSG00000261652	C15orf65	15	0.489892	1.22162	0	1	1
ENSG00000078668	VDAC3	8	0.50056	6.5919	0	1	1
ENSG00000214022	REPIN1	7	0.618641	6.8521	0	1	1
ENSG00000243650	RN7SL834P	2	0.121343	-2.18811	0	1	1
ENSG00000138834	MAPK8IP3	16	0.438369	5.27854	0	1	1
ENSG00000071243	ING3	7	-0.684112	3.34813	0	1	1
ENSG00000176454	LPCAT4	15	-0.60469	4.08897	0	1	1
ENSG00000154310	TNIK	3	0.0251303	4.07261	0	1	1
ENSG00000277978	AC010542.5	16	0.43865	-0.876477	0	1	1
ENSG00000260643	AC092718.2	16	-0.46968	-1.5148	0	1	1
ENSG00000151240	DIP2C	10	-0.614971	5.35717	0	1	1
ENSG00000275294	LINC02340	13	0.0898713	-3.17944	0	1	1
ENSG00000183527	PSMG1	21	0.458788	4.42333	0	1	1
ENSG00000213152	RPL7AP60	12	0.269935	-3.44425	0	1	1
ENSG00000132591	ERAL1	17	0.565416	5.73554	0	1	1
ENSG00000118363	SPCS2	11	0.564558	5.46377	0	1	1
ENSG00000176046	NUPR1	16	0.267277	6.74327	0	1	1
ENSG00000196873	CBWD3	9	0.316275	0.48827	0	1	1
ENSG00000134287	ARF3	12	0.64883	7.96907	0	1	1
ENSG00000260711	AL121839.2	14	-0.171585	2.96434	0	1	1
ENSG00000160888	IER2	19	-0.398939	6.54131	0	1	1
ENSG00000223820	CFL1P1	10	-0.413676	-0.931674	0	1	1
ENSG00000197622	CDC42SE1	1	0.671306	7.30138	0	1	1
ENSG00000138413	IDH1	2	-0.457933	6.636	0	1	1
ENSG00000280198	AC087163.2	17	0.213774	-3.05563	0	1	1
ENSG00000220793	RPL21P119	16	-0.184941	-2.14818	0	1	1
ENSG00000274898	AC001226.1	13	-0.162996	-4.02073	0	1	1
ENSG00000276291	FRG1HP	9	-0.686503	2.24865	0	1	1
ENSG00000178053	MLF1	3	0.395091	4.44985	0	1	1
ENSG00000267309	AC092295.2	19	0.493348	0.38159	0	1	1
ENSG00000169499	PLEKHA2	8	-0.475015	4.99193	0	1	1
ENSG00000235449	AC098934.1	1	0.386415	-2.56634	0	1	1
ENSG00000274191	AC026333.4	12	-0.181496	-3.26134	0	1	1
ENSG00000259775	AL138976.2	14	-0.40053	-0.703628	0	1	1
ENSG00000235413	KRT18P63	4	0.242403	-3.73651	0	1	1
ENSG00000128274	A4GALT	22	-0.323592	3.78401	0	1	1
ENSG00000232608	TIMM9P2	21	0.00910235	-4.26196	0	1	1
ENSG00000250021	ARPIN-AP3S2	15	0.149771	-2.44313	0	1	1
ENSG00000278954	AC130686.1	17	0.00701101	-4.19285	0	1	1
ENSG00000138134	STAMBPL1	10	-0.484589	2.07483	0	1	1
ENSG00000226086	EIF3LP3	10	-0.251364	-4.13063	0	1	1
ENSG00000270641	TSIX	X	-0.0686067	-2.01179	0	1	1
ENSG00000178026	LRRC75B	22	0.217687	3.66388	0	1	1
ENSG00000239912	RPL39P36	19	0.457107	-2.14928	0	1	1
ENSG00000148803	FUOM	10	-0.266098	1.80744	0	1	1
ENSG00000135596	MICAL1	6	0.485252	4.9376	0	1	1
ENSG00000225465	RFPL1S	22	-0.111162	-0.899486	0	1	1
ENSG00000254910	AC136475.2	11	-0.388196	-0.82289	0	1	1
ENSG00000138698	RAP1GDS1	4	0.518971	5.75719	0	1	1
ENSG00000270164	LINC01480	19	-0.19691	-0.145471	0	1	1
ENSG00000106565	TMEM176B	7	-0.209557	5.7532	0	1	1
ENSG00000185669	SNAI3	16	0.344744	-0.0378442	0	1	1
ENSG00000175087	PDIK1L	1	0.583076	4.54989	0	1	1
ENSG00000162576	MXRA8	1	-0.259049	6.66035	0	1	1
ENSG00000268650	AC005759.1	19	-0.118094	-3.92427	0	1	1
ENSG00000127589	TUBBP1	8	0.497294	-0.112304	0	1	1
ENSG00000255837	TAS2R20	12	-0.36057	-1.49054	0	1	1
ENSG00000275074	NUDT18	8	0.370655	2.94237	0	1	1
ENSG00000109927	TECTA	11	-0.420223	0.214158	0	1	1
ENSG00000226330	AL606489.1	1	-0.0307328	-2.07485	0	1	1
ENSG00000205898	AC019155.1	7	0.0246144	-4.35488	0	1	1
ENSG00000275936	AC004263.1	12	-0.0180511	-4.21683	0	1	1
ENSG00000251513	LIX1-AS1	5	0.0714738	-4.32307	0	1	1
ENSG00000235908	RHOA-IT1	3	0.182003	-3.12131	0	1	1
ENSG00000187902	SHISA7	19	0.0504055	-4.05571	0	1	1
ENSG00000232909	AL157823.2	6	-0.0478905	-3.94398	0	1	1
ENSG00000260635	AC092338.1	16	0.124438	-3.6983	0	1	1
ENSG00000227638	HNRNPA1P14	9	-0.147046	-3.16676	0	1	1
ENSG00000166166	TRMT61A	14	0.456094	4.13164	0	1	1
ENSG00000182327	GLTPD2	17	-0.219224	-1.29789	0	1	1
ENSG00000166394	CYB5R2	11	-0.186217	3.52008	0	1	1
ENSG00000268095	ZNF649-AS1	19	0.105951	-4.20038	0	1	1
ENSG00000072518	MARK2	11	0.6295	6.41866	0	1	1
ENSG00000259212	AC103739.1	15	-0.101061	-3.82238	0	1	1
ENSG00000249129	SUDS3P1	5	0.383108	-1.42543	0	1	1
ENSG00000157212	PAXIP1	7	0.583682	4.75909	0	1	1
ENSG00000254454	RCC2P6	11	-0.0869422	-4.33744	0	1	1
ENSG00000260470	AC023794.5	12	0.0895751	-1.72306	0	1	1
ENSG00000268288	AL589765.5	1	0.229374	-2.94417	0	1	1
ENSG00000238197	PAXBP1-AS1	21	-0.516122	0.761328	0	1	1
ENSG00000116991	SIPA1L2	1	0.371185	5.3738	0	1	1
ENSG00000272155	AC055822.1	8	0.276243	-1.34632	0	1	1
ENSG00000233296	TMEM18-DT	2	-0.146627	-3.64712	0	1	1
ENSG00000178201	VN1R1	19	0.219061	0.104373	0	1	1
ENSG00000075618	FSCN1	7	0.259439	5.78652	0	1	1
ENSG00000212829	RPS26P3	9	0.268951	-3.35108	0	1	1
ENSG00000135940	COX5B	2	0.489471	6.21285	0	1	1
ENSG00000224680	PLA2G12AP1	1	0.366948	-2.92901	0	1	1
ENSG00000005022	SLC25A5	X	0.560451	7.81931	0	1	1
ENSG00000247081	BAALC-AS1	8	-0.229613	0.793348	0	1	1
ENSG00000155313	USP25	21	-0.59428	5.51236	0	1	1
ENSG00000225265	TAF1A-AS1	1	0.397724	0.917971	0	1	1
ENSG00000068097	HEATR6	17	0.466364	4.66607	0	1	1
ENSG00000232788	ITGA6-AS1	2	-0.22754	-2.89332	0	1	1
ENSG00000088053	GP6	19	-0.00542571	-2.12356	0	1	1
ENSG00000204588	LINC01123	2	-0.230508	-0.749996	0	1	1
ENSG00000010318	PHF7	3	-0.542496	2.2529	0	1	1
ENSG00000268533	AC003002.2	19	0.134877	-3.86341	0	1	1
ENSG00000235677	NPM1P26	10	-0.202855	-3.16801	0	1	1
ENSG00000265451	AC012447.1	2	-0.168041	-4.00615	0	1	1
ENSG00000272970	AC107294.2	3	-0.300999	-0.730819	0	1	1
ENSG00000271032	AC020907.4	19	0.316699	-1.51704	0	1	1
ENSG00000173848	NET1	10	0.43029	7.33913	0	1	1
ENSG00000099795	NDUFB7	19	0.404292	5.57762	0	1	1
ENSG00000204444	APOM	6	-0.470123	1.12492	0	1	1
ENSG00000230155	CEP250-AS1	20	0.217887	-2.75744	0	1	1
ENSG00000219085	NPM1P37	6	0.30205	-3.53982	0	1	1
ENSG00000177335	C8orf31	8	-0.105334	-0.724132	0	1	1
ENSG00000102098	SCML2	X	-0.0503789	1.33019	0	1	1
ENSG00000103507	BCKDK	16	0.59777	5.90204	0	1	1
ENSG00000188873	RPL10AP2	8	-0.351941	-2.49801	0	1	1
ENSG00000266933	AC005775.1	19	0.133657	-3.84132	0	1	1
ENSG00000228204	AC004830.2	7	0.0122742	-2.93264	0	1	1
ENSG00000279162	AC141586.5	16	0.100464	-3.199	0	1	1
ENSG00000100206	DMC1	22	-0.175188	-0.308053	0	1	1
ENSG00000119574	ZBTB45	19	0.577661	4.13732	0	1	1
ENSG00000165802	NSMF	9	0.521123	5.38388	0	1	1
ENSG00000226179	LINC00685	X	0.263069	-0.861801	0	1	1
ENSG00000281849	AL732314.6	X	-0.322152	-3.53606	0	1	1
ENSG00000251279	SMIM15-AS1	5	-0.273617	-3.66665	0	1	1
ENSG00000260261	AC124944.2	3	0.384302	0.346114	0	1	1
ENSG00000263675	MIR5581	1	-0.0534762	-3.75364	0	1	1
ENSG00000273891	AL731566.2	10	-0.416481	-0.595476	0	1	1
ENSG00000164294	GPX8	5	0.371895	5.15934	0	1	1
ENSG00000256229	ZNF486	19	-0.00112596	3.50298	0	1	1
ENSG00000224729	PCOLCE-AS1	7	-0.27979	-1.69553	0	1	1
ENSG00000277984	AP001264.1	11	0.0349498	-4.68253	0	1	1
ENSG00000271384	AL161729.3	9	-0.148144	-2.99909	0	1	1
ENSG00000172594	SMPDL3A	6	-0.450149	3.46491	0	1	1
ENSG00000226137	BAIAP2-DT	17	0.472582	4.83651	0	1	1
ENSG00000075643	MOCOS	18	0.287645	3.87611	0	1	1
ENSG00000183943	PRKX	X	-0.269066	4.60645	0	1	1
ENSG00000233558	AL050331.1	6	-0.34408	-2.62892	0	1	1
ENSG00000203497	PDCD4-AS1	10	0.386303	0.728589	0	1	1
ENSG00000239998	LILRA2	19	0.257445	1.00976	0	1	1
ENSG00000243498	UBA52P5	8	0.216509	-4.03422	0	1	1
ENSG00000142173	COL6A2	21	0.244955	9.32226	0	1	1
ENSG00000129250	KIF1C	17	-0.565185	6.94381	0	1	1
ENSG00000218208	RPS27AP11	6	-0.227285	-2.855	0	1	1
ENSG00000279812	AC120057.4	17	-0.0670436	-4.31805	0	1	1
ENSG00000237624	OXCT2P1	1	-0.109988	-3.30559	0	1	1
ENSG00000166949	SMAD3	15	-0.52663	5.83382	0	1	1
ENSG00000240445	FOXO3B	17	-0.344012	-0.183339	0	1	1
ENSG00000118985	ELL2	5	-0.428385	5.68467	0	1	1
ENSG00000102878	HSF4	16	-0.262823	2.56014	0	1	1
ENSG00000274492	AL121768.1	14	-0.155224	-3.7068	0	1	1
ENSG00000272168	CASC15	6	-0.322724	2.55053	0	1	1
ENSG00000243403	AC090543.2	15	0.172591	-3.05394	0	1	1
ENSG00000243284	VSIG8	1	0.132068	-2.14313	0	1	1
ENSG00000143178	TBX19	1	-0.386624	1.64644	0	1	1
ENSG00000269893	SNHG8	4	-0.437101	5.21054	0	1	1
ENSG00000174151	CYB561D1	1	-0.523783	3.8042	0	1	1
ENSG00000248161	AC098487.1	4	-0.254695	-0.865813	0	1	1
ENSG00000215529	EFCAB8	20	0.0793401	-3.0323	0	1	1
ENSG00000161647	MPP3	17	0.388486	2.80036	0	1	1
ENSG00000143515	ATP8B2	1	-0.444758	5.21385	0	1	1
ENSG00000242814	AC113398.1	5	0.202343	-2.90494	0	1	1
ENSG00000215347	SLC25A5P1	22	0.233749	-2.08265	0	1	1
ENSG00000198168	SVIP	11	0.507685	5.14807	0	1	1
ENSG00000272144	AC025171.4	5	0.238557	-0.892074	0	1	1
ENSG00000157999	ANKRD61	7	0.307191	-1.13917	0	1	1
ENSG00000112053	SLC26A8	6	-0.157554	-1.54206	0	1	1
ENSG00000130158	DOCK6	19	-0.624563	5.15799	0	1	1
ENSG00000232442	MHENCR	20	0.316872	1.38528	0	1	1
ENSG00000261167	AC107027.3	3	-0.554784	1.62275	0	1	1
ENSG00000185862	EVI2B	17	0.238967	3.6902	0	1	1
ENSG00000253047	AL356356.1	1	0.263891	-2.40066	0	1	1
ENSG00000110934	BIN2	12	0.271438	2.98764	0	1	1
ENSG00000015532	XYLT2	17	0.498343	5.35575	0	1	1
ENSG00000276449	AC004076.2	19	0.401844	-0.275051	0	1	1
ENSG00000257704	INAFM1	19	0.429221	3.17315	0	1	1
ENSG00000273302	AC016747.3	2	-0.257564	-2.56343	0	1	1
ENSG00000134571	MYBPC3	11	-0.0418875	-3.56673	0	1	1
ENSG00000167543	TP53I13	17	0.436445	4.68438	0	1	1
ENSG00000257727	CNPY2	12	0.608384	4.69707	0	1	1
ENSG00000167261	DPEP2	16	-0.334398	1.00088	0	1	1
ENSG00000117266	CDK18	1	0.237342	3.96859	0	1	1
ENSG00000130600	H19	11	-0.0903575	4.33758	0	1	1
ENSG00000102178	UBL4A	X	0.617318	5.73052	0	1	1
ENSG00000175213	ZNF408	11	0.609646	3.77008	0	1	1
ENSG00000091127	PUS7	7	0.522452	4.52903	0	1	1
ENSG00000081803	CADPS2	7	-0.24559	5.40481	0	1	1
ENSG00000127415	IDUA	4	0.383364	3.65987	0	1	1
ENSG00000172250	SERHL	22	-0.197861	-0.192177	0	1	1
ENSG00000162885	B3GALNT2	1	0.406841	3.70495	0	1	1
ENSG00000230513	THAP7-AS1	22	-0.376691	0.849244	0	1	1
ENSG00000233154	LINC01762	1	-0.0526967	-2.90278	0	1	1
ENSG00000184990	SIVA1	14	0.485732	5.20305	0	1	1
ENSG00000184344	GDF3	12	-0.0849059	-3.19465	0	1	1
ENSG00000103241	FOXF1	16	0.23647	-0.873539	0	1	1
ENSG00000174130	TLR6	4	0.230704	2.25407	0	1	1
ENSG00000254413	CHKB-CPT1B	22	0.277989	0.213481	0	1	1
ENSG00000124357	NAGK	2	0.63874	6.03314	0	1	1
ENSG00000108515	ENO3	17	0.32307	1.90067	0	1	1
ENSG00000117318	ID3	1	-0.409243	4.87227	0	1	1
ENSG00000280248	AC124319.3	17	-0.10905	-3.1427	0	1	1
ENSG00000235554	SRSF6P2	17	0.426344	-3.06054	0	1	1
ENSG00000237774	AC126615.1	12	-0.241213	-3.19037	0	1	1
ENSG00000230415	LINC01786	1	0.116916	-1.85651	0	1	1
ENSG00000072954	TMEM38A	19	0.232074	2.55623	0	1	1
ENSG00000259932	AC051619.6	15	-0.289921	-3.67992	0	1	1
ENSG00000273061	CDC37L1-DT	9	-0.40037	-0.676791	0	1	1
ENSG00000196683	TOMM7	7	-0.578917	6.77053	0	1	1
ENSG00000273712	AL021997.1	6	0.0308415	-4.22552	0	1	1
ENSG00000258344	AC078778.1	12	-0.110036	-4.08221	0	1	1
ENSG00000143786	CNIH3	1	0.436317	2.49016	0	1	1
ENSG00000073060	SCARB1	12	-0.443863	6.19755	0	1	1
ENSG00000258045	Metazoa_SRP	12	-0.2564	-2.83026	0	1	1
ENSG00000237804	HNRNPA1P39	2	0.275103	-3.78678	0	1	1
ENSG00000168792	ABHD15	17	-0.516365	4.34955	0	1	1
ENSG00000125445	MRPS7	17	0.551194	5.86248	0	1	1
ENSG00000241511	RPS15AP24	8	-0.280671	-3.69783	0	1	1
ENSG00000270604	HCG17	6	0.221686	-2.62965	0	1	1
ENSG00000214517	PPME1	11	0.58914	6.03328	0	1	1
ENSG00000147144	CCDC120	X	0.624715	4.47987	0	1	1
ENSG00000274211	SOCS7	17	-0.43854	4.78552	0	1	1
ENSG00000167615	LENG8	19	-0.509423	6.5445	0	1	1
ENSG00000237934	AL590729.1	1	-0.142054	-3.98253	0	1	1
ENSG00000273066	AL355987.4	9	0.335367	-0.374995	0	1	1
ENSG00000180089	TMEM86B	19	0.342395	0.294198	0	1	1
ENSG00000152380	FAM151B	5	0.472348	0.823605	0	1	1
ENSG00000261499	AC233699.1	17	-0.0516938	-4.00175	0	1	1
ENSG00000184014	DENND5A	11	-0.665364	6.13771	0	1	1
ENSG00000205593	DENND6B	22	0.468775	3.61952	0	1	1
ENSG00000213857	ACTBP15	22	0.272485	-3.72026	0	1	1
ENSG00000215154	AC141586.1	16	0.556833	0.853599	0	1	1
ENSG00000141971	MVB12A	19	0.534996	4.94491	0	1	1
ENSG00000279633	AL137918.1	14	0.0955724	-3.70022	0	1	1
ENSG00000111837	MAK	6	-0.162283	0.594757	0	1	1
ENSG00000237214	AL080243.1	22	-0.331299	-0.709627	0	1	1
ENSG00000259648	AL132640.2	14	-0.12581	-4.36759	0	1	1
ENSG00000258982	AL133523.1	14	-0.0891333	-3.30163	0	1	1
ENSG00000149256	TENM4	11	0.164014	3.51698	0	1	1
ENSG00000130244	FAM98C	19	0.529198	3.9168	0	1	1
ENSG00000226054	MEMO1P1	21	0.468527	0.00657645	0	1	1
ENSG00000174628	IQCK	16	0.480458	3.73968	0	1	1
ENSG00000267560	AC027514.2	18	-0.0781786	-3.08605	0	1	1
ENSG00000198879	SFMBT2	10	-0.351729	4.15993	0	1	1
ENSG00000225663	MCRIP1	17	0.428715	6.01178	0	1	1
ENSG00000183397	C19orf71	19	0.318695	0.298549	0	1	1
ENSG00000007372	PAX6	11	-0.357919	1.38914	0	1	1
ENSG00000199804	RNA5SP383	14	-0.285285	-3.16277	0	1	1
ENSG00000157653	C9orf43	9	0.358548	-0.257376	0	1	1
ENSG00000204272	NBDY	X	0.517495	4.71254	0	1	1
ENSG00000138336	TET1	10	-0.320404	1.72691	0	1	1
ENSG00000272444	AL118558.4	14	-0.253643	-1.53439	0	1	1
ENSG00000198856	OSTC	4	0.6524	6.38305	0	1	1
ENSG00000100105	PATZ1	22	0.545096	6.28212	0	1	1
ENSG00000142676	RPL11	1	-0.561869	9.34618	0	1	1
ENSG00000110077	MS4A6A	11	-0.3558	5.03406	0	1	1
ENSG00000256540	AC007406.3	12	0.248943	-1.03679	0	1	1
ENSG00000206147	RPL23AP57	9	0.137642	-3.98269	0	1	1
ENSG00000214961	NT5DC1P2	X	-0.265111	-3.7191	0	1	1
ENSG00000143376	SNX27	1	0.616035	6.16138	0	1	1
ENSG00000169189	NSMCE1	16	0.523291	5.80489	0	1	1
ENSG00000233621	LINC01137	1	0.453677	2.53737	0	1	1
ENSG00000176658	MYO1D	17	0.524773	6.86295	0	1	1
ENSG00000125997	BPIFB9P	20	0.0995626	-3.98315	0	1	1
ENSG00000278338	VWA8-AS1	13	-0.189594	-3.36249	0	1	1
ENSG00000264269	AC016866.1	18	0.215004	-1.78958	0	1	1
ENSG00000178149	DALRD3	3	0.461022	4.71327	0	1	1
ENSG00000126457	PRMT1	19	0.569569	6.61262	0	1	1
ENSG00000103353	UBFD1	16	0.634464	6.4295	0	1	1
ENSG00000221953	C1orf229	1	-0.202655	-1.05144	0	1	1
ENSG00000260400	AL513534.2	10	-0.414705	0.570684	0	1	1
ENSG00000054793	ATP9A	20	-0.430459	7.06678	0	1	1
ENSG00000273568	AC131009.3	12	0.394837	-1.72853	0	1	1
ENSG00000142347	MYO1F	19	0.369366	4.10784	0	1	1
ENSG00000261916	AC027796.1	17	-0.044984	-4.27018	0	1	1
ENSG00000187534	PRR13P5	19	0.52196	0.393986	0	1	1
ENSG00000276337	AC105429.1	16	-0.141221	-2.4968	0	1	1
ENSG00000165182	CXorf58	X	-0.222784	-3.61499	0	1	1
ENSG00000083123	BCKDHB	6	-0.595817	4.38429	0	1	1
ENSG00000267871	ZNF460-AS1	19	-0.396175	-1.00703	0	1	1
ENSG00000235397	EPN2-AS1	17	-0.00952569	-4.16281	0	1	1
ENSG00000225339	AL354740.1	6	0.280926	-1.24306	0	1	1
ENSG00000273027	AL844908.2	21	0.187284	-1.88506	0	1	1
ENSG00000278231	AL133342.1	20	0.116348	-2.26858	0	1	1
ENSG00000146243	IRAK1BP1	6	-0.55579	2.67132	0	1	1
ENSG00000140986	RPL3L	16	0.0426964	-2.26102	0	1	1
ENSG00000267023	LRRC37A16P	17	-0.446284	2.98282	0	1	1
ENSG00000272430	LINC02637	10	-0.23634	-3.37591	0	1	1
ENSG00000163016	ALMS1P1	2	0.136453	-1.64775	0	1	1
ENSG00000167157	PRRX2	9	0.179741	2.52203	0	1	1
ENSG00000013583	HEBP1	12	0.321667	6.06817	0	1	1
ENSG00000270130	AC068790.7	12	-0.201468	-3.18281	0	1	1
ENSG00000232398	TMPRSS11CP	4	-0.0952255	-3.85378	0	1	1
ENSG00000196954	CASP4	11	-0.52075	5.07127	0	1	1
ENSG00000072736	NFATC3	16	-0.581361	4.6686	0	1	1
ENSG00000085382	HACE1	6	-0.567156	3.61284	0	1	1
ENSG00000184984	CHRM5	15	-0.342299	-2.15871	0	1	1
ENSG00000187116	LILRA5	19	0.134758	-0.199702	0	1	1
ENSG00000118922	KLF12	13	-0.44857	4.24176	0	1	1
ENSG00000270996	AC005034.4	2	-0.132699	-2.40435	0	1	1
ENSG00000178082	TWF1P1	17	0.16983	-3.2525	0	1	1
ENSG00000278996	FP671120.4	21	0.125754	-1.40866	0	1	1
ENSG00000141506	PIK3R5	17	0.348517	3.02224	0	1	1
ENSG00000156966	B3GNT7	2	0.113192	2.10051	0	1	1
ENSG00000184898	RBM43	2	-0.528041	3.89977	0	1	1
ENSG00000043462	LCP2	5	0.340169	4.47433	0	1	1
ENSG00000277692	AL121583.1	20	-0.258315	-2.72637	0	1	1
ENSG00000258904	AL157871.5	14	0.133051	-3.39561	0	1	1
ENSG00000101246	ARFRP1	20	0.488285	5.08703	0	1	1
ENSG00000096968	JAK2	9	-0.503156	4.38341	0	1	1
ENSG00000237441	RGL2	6	0.531767	6.67646	0	1	1
ENSG00000232729	AC211433.1	7	0.0672481	-2.67966	0	1	1
ENSG00000182150	ERCC6L2	9	-0.579447	3.80165	0	1	1
ENSG00000136824	SMC2	9	0.484331	5.14821	0	1	1
ENSG00000135838	NPL	1	0.398711	3.76393	0	1	1
ENSG00000233038	PTPRN2-AS1	7	0.321419	0.278882	0	1	1
ENSG00000261357	AC099518.2	16	0.106092	-4.01071	0	1	1
ENSG00000254802	AC022182.2	8	-0.123931	-3.05411	0	1	1
ENSG00000178562	CD28	2	-0.136761	1.57309	0	1	1
ENSG00000100330	MTMR3	22	-0.661057	3.16532	0	1	1
ENSG00000163655	GMPS	3	0.583291	6.61034	0	1	1
ENSG00000075420	FNDC3B	3	-0.469189	6.46857	0	1	1
ENSG00000229119	AC026403.1	5	0.0985437	0.496406	0	1	1
ENSG00000130479	MAP1S	19	0.548316	5.22311	0	1	1
ENSG00000181045	SLC26A11	17	0.521032	4.45589	0	1	1
ENSG00000114767	RRP9	3	0.515292	4.2299	0	1	1
ENSG00000196183	RPS2P4	14	0.342307	-2.7343	0	1	1
ENSG00000046604	DSG2	18	-0.355528	7.27397	0	1	1
ENSG00000175662	TOM1L2	17	-0.512277	6.00503	0	1	1
ENSG00000065485	PDIA5	3	0.502575	4.78926	0	1	1
ENSG00000180938	ZNF572	8	0.0428736	1.27184	0	1	1
ENSG00000232995	RGS5	1	0.420375	0.414258	0	1	1
ENSG00000238035	AC138035.1	5	-0.267855	-1.59295	0	1	1
ENSG00000145685	LHFPL2	5	-0.514959	5.99781	0	1	1
ENSG00000241556	AC018475.1	12	-0.298503	-2.57533	0	1	1
ENSG00000278921	EPB41L4A-DT	5	-0.225169	-0.226306	0	1	1
ENSG00000240489	SETP14	3	0.453401	-1.48843	0	1	1
ENSG00000051620	HEBP2	6	-0.534425	6.45993	0	1	1
ENSG00000280062	AL031719.1	16	0.154464	-3.59941	0	1	1
ENSG00000144115	THNSL2	2	-0.159002	5.19563	0	1	1
ENSG00000183628	DGCR6	22	-0.182043	1.57856	0	1	1
ENSG00000131475	VPS25	17	0.580369	5.67098	0	1	1
ENSG00000083807	SLC27A5	19	0.348389	2.60357	0	1	1
ENSG00000140932	CMTM2	16	-0.294058	-2.76045	0	1	1
ENSG00000160229	ZNF66	19	0.296974	0.829342	0	1	1
ENSG00000166128	RAB8B	15	-0.583359	4.86402	0	1	1
ENSG00000225578	NCBP2-AS1	3	0.1834	-2.90778	0	1	1
ENSG00000277159	AL139384.2	13	-0.11978	-0.499956	0	1	1
ENSG00000272829	AC002470.1	22	0.197176	-1.32338	0	1	1
ENSG00000178950	GAK	4	0.599724	6.49674	0	1	1
ENSG00000185065	AC000068.1	22	0.348497	-0.605193	0	1	1
ENSG00000276805	AL133216.2	10	0.346013	0.252841	0	1	1
ENSG00000221184	AL513534.1	10	-0.186147	-2.59949	0	1	1
ENSG00000178127	NDUFV2	18	0.540618	3.56057	0	1	1
ENSG00000100300	TSPO	22	0.32703	6.27511	0	1	1
ENSG00000100053	CRYBB3	22	-0.140275	-2.62421	0	1	1
ENSG00000197355	UAP1L1	9	0.521964	4.15738	0	1	1
ENSG00000275318	AL136981.2	9	-0.31487	-0.894981	0	1	1
ENSG00000109919	MTCH2	11	0.63918	6.59194	0	1	1
ENSG00000184903	IMMP2L	7	-0.58665	3.12327	0	1	1
ENSG00000204934	ATP6V0E2-AS1	7	-0.433689	1.06573	0	1	1
ENSG00000261338	AC021016.1	2	-0.527193	0.857592	0	1	1
ENSG00000225217	HSPA7	1	0.0691248	1.7437	0	1	1
ENSG00000108578	BLMH	17	0.383219	5.29413	0	1	1
ENSG00000111291	GPRC5D	12	-0.0465446	-1.51563	0	1	1
ENSG00000276166	AC092118.2	16	0.0706295	-4.10848	0	1	1
ENSG00000170837	GPR27	3	0.017963	2.87438	0	1	1
ENSG00000236308	AL138921.2	10	-0.366509	-2.20059	0	1	1
ENSG00000133789	SWAP70	11	-0.618262	6.34186	0	1	1
ENSG00000230626	AC011005.1	7	0.29362	-2.65132	0	1	1
ENSG00000132424	PNISR	6	-0.618321	6.31552	0	1	1
ENSG00000101557	USP14	18	0.53629	6.73364	0	1	1
ENSG00000164304	CAGE1	6	-0.0280715	-3.89524	0	1	1
ENSG00000176022	B3GALT6	1	0.554965	4.75227	0	1	1
ENSG00000246366	LACTB2-AS1	8	0.256285	-2.53408	0	1	1
ENSG00000142208	AKT1	14	0.590727	7.3301	0	1	1
ENSG00000173020	GRK2	11	0.57498	6.66615	0	1	1
ENSG00000224839	RPL12P17	2	0.103673	-4.21665	0	1	1
ENSG00000167393	PPP2R3B	X	0.429536	3.41151	0	1	1
ENSG00000116761	CTH	1	-0.450748	1.73063	0	1	1
ENSG00000250151	ARPC4-TTLL3	3	-0.466136	-1.90243	0	1	1
ENSG00000276075	AC027682.6	16	-0.118732	-0.949517	0	1	1
ENSG00000014257	ACP3	3	-0.0986812	0.554564	0	1	1
ENSG00000265750	AC090772.3	18	0.271821	-0.604206	0	1	1
ENSG00000121057	AKAP1	17	-0.520301	6.4832	0	1	1
ENSG00000256167	ATF4P4	11	-0.398367	-2.66819	0	1	1
ENSG00000169710	FASN	17	0.0423612	9.39228	0	1	1
ENSG00000064601	CTSA	20	0.565662	7.02712	0	1	1
ENSG00000102898	NUTF2	16	0.517142	6.27597	0	1	1
ENSG00000207383	Y_RNA	2	0.484049	-0.904531	0	1	1
ENSG00000255503	AP001767.2	11	-0.0984005	-2.84043	0	1	1
ENSG00000135605	TEC	4	-0.53182	1.04684	0	1	1
ENSG00000250896	RNPS1P1	4	0.307554	-2.24664	0	1	1
ENSG00000181908	LINC02724	11	-0.290661	-1.71083	0	1	1
ENSG00000176268	CYCSP34	13	-0.266463	-1.68625	0	1	1
ENSG00000260796	AC145285.3	16	-0.186919	-3.76849	0	1	1
ENSG00000162032	SPSB3	16	0.342374	0.627436	0	1	1
ENSG00000198909	MAP3K3	17	-0.65804	5.25479	0	1	1
ENSG00000064102	INTS13	12	0.558991	4.80352	0	1	1
ENSG00000139684	ESD	13	-0.665413	6.21938	0	1	1
ENSG00000252743	RNU6-850P	6	0.0700906	-3.4099	0	1	1
ENSG00000091490	SEL1L3	4	-0.15893	4.59404	0	1	1
ENSG00000181191	PJA1	X	-0.604364	4.9108	0	1	1
ENSG00000187051	RPS19BP1	22	0.419984	5.2573	0	1	1
ENSG00000256222	MTRNR2L3	20	-0.00493468	-3.85839	0	1	1
ENSG00000267283	AC005306.1	19	0.157772	-2.94193	0	1	1
ENSG00000104067	TJP1	15	-0.59976	6.50566	0	1	1
ENSG00000130396	AFDN	6	-0.415673	6.90106	0	1	1
ENSG00000233380	RPS2P48	17	0.229959	-3.34937	0	1	1
ENSG00000064199	SPA17	11	0.318699	3.26799	0	1	1
ENSG00000136514	RTP4	3	0.0296051	2.69842	0	1	1
ENSG00000156050	FAM161B	14	-0.403136	3.51964	0	1	1
ENSG00000163444	TMEM183A	1	0.661436	5.55768	0	1	1
ENSG00000260176	AC141586.2	16	-0.0607477	-3.69453	0	1	1
ENSG00000267372	AC005330.1	19	0.0059572	-2.83001	0	1	1
ENSG00000241429	EEF1A1P25	3	-0.27773	-2.47898	0	1	1
ENSG00000121022	COPS5	8	0.59286	6.14572	0	1	1
ENSG00000227879	PSPC1P1	13	0.230395	-2.79597	0	1	1
ENSG00000115107	STEAP3	2	-0.300769	5.49699	0	1	1
ENSG00000184194	GPR173	X	-0.158888	1.35478	0	1	1
ENSG00000170832	USP32	17	0.351065	5.55565	0	1	1
ENSG00000270175	AC023509.3	12	-0.352748	0.463708	0	1	1
ENSG00000172216	CEBPB	20	-0.319808	5.50531	0	1	1
ENSG00000115318	LOXL3	2	0.447872	2.83112	0	1	1
ENSG00000085117	CD82	11	-0.217384	5.7138	0	1	1
ENSG00000198113	TOR4A	9	0.443559	2.45299	0	1	1
ENSG00000205955	HSP90AA5P	3	-0.191159	-3.65294	0	1	1
ENSG00000106952	TNFSF8	9	0.222927	1.17918	0	1	1
ENSG00000134780	DAGLA	11	-0.393161	2.9858	0	1	1
ENSG00000135540	NHSL1	6	-0.386624	3.88008	0	1	1
ENSG00000081026	MAGI3	1	0.335364	5.41076	0	1	1
ENSG00000271580	AL583832.1	1	-0.0739294	-2.87985	0	1	1
ENSG00000112759	SLC29A1	6	-0.478677	6.86775	0	1	1
ENSG00000180346	TIGD2	4	-0.512821	3.41739	0	1	1
ENSG00000255633	MTRNR2L9	6	-0.0277578	-4.25832	0	1	1
ENSG00000234925	ATP5PDP4	12	-0.145475	-2.46859	0	1	1
ENSG00000278811	LINC00624	1	-0.0104648	-1.15923	0	1	1
ENSG00000173988	LRRC63	13	0.0359287	-1.9102	0	1	1
ENSG00000236017	ASMTL-AS1	X	-0.0989469	0.342463	0	1	1
ENSG00000100983	GSS	20	0.544419	5.75224	0	1	1
ENSG00000272720	AL022322.1	22	-0.199416	-0.0534746	0	1	1
ENSG00000281731	METTL14-DT	4	-0.115103	-3.54568	0	1	1
ENSG00000274769	AC016747.4	2	-0.238852	-3.42692	0	1	1
ENSG00000177669	MBOAT4	8	-0.273682	-2.99785	0	1	1
ENSG00000162676	GFI1	1	0.065789	0.181028	0	1	1
ENSG00000233426	EIF3FP3	2	-0.263788	1.70398	0	1	1
ENSG00000120896	SORBS3	8	-0.481496	6.41266	0	1	1
ENSG00000267470	ZNF571-AS1	19	-0.196902	-0.0605578	0	1	1
ENSG00000204253	HNRNPCP2	2	0.567631	3.36498	0	1	1
ENSG00000119705	SLIRP	14	0.522338	4.80499	0	1	1
ENSG00000270231	NBPF8	1	-0.359191	1.89331	0	1	1
ENSG00000164627	KIF6	6	-0.080867	-0.0684335	0	1	1
ENSG00000060558	GNA15	19	0.255469	3.17109	0	1	1
ENSG00000267741	UBE2L4	19	-0.166076	-4.11106	0	1	1
ENSG00000174529	TMEM81	1	0.518501	1.36461	0	1	1
ENSG00000154479	CCDC173	2	0.101065	-0.555927	0	1	1
ENSG00000267387	AC020931.1	19	-0.186617	-3.31849	0	1	1
ENSG00000197183	NOL4L	20	0.54544	5.79768	0	1	1
ENSG00000281404	LINC01176	7	0.234446	0.674014	0	1	1
ENSG00000269001	AC092070.2	19	-0.261865	0.521939	0	1	1
ENSG00000260260	SNHG19	16	0.166703	3.14984	0	1	1
ENSG00000272248	AL138831.2	6	0.166991	-3.67942	0	1	1
ENSG00000116151	MORN1	1	0.402005	2.87254	0	1	1
ENSG00000100883	SRP54	14	0.623868	6.18417	0	1	1
ENSG00000228071	RPL7P47	16	-0.237211	-2.68648	0	1	1
ENSG00000197471	SPN	16	0.150598	3.2092	0	1	1
ENSG00000110031	LPXN	11	0.41438	3.99633	0	1	1
ENSG00000215464	AP000354.1	22	-0.188854	-3.33849	0	1	1
ENSG00000214465	SMARCE1P6	2	0.0835499	-4.3224	0	1	1
ENSG00000184923	NUTM2A	10	0.0306723	-1.5724	0	1	1
ENSG00000163683	SMIM14	4	0.298471	7.5969	0	1	1
ENSG00000271992	AL354872.1	1	-0.219976	-2.70073	0	1	1
ENSG00000236529	AC093582.1	7	0.0810859	-3.31712	0	1	1
ENSG00000170270	GON7	14	0.605505	3.43604	0	1	1
ENSG00000257624	AC004024.1	12	-0.06039	-4.44296	0	1	1
ENSG00000152404	CWF19L2	11	-0.659209	4.19832	0	1	1
ENSG00000278390	AL354696.2	13	-0.452466	-0.895594	0	1	1
ENSG00000220920	AL023807.1	6	-0.140514	-3.62208	0	1	1
ENSG00000091879	ANGPT2	8	-0.388173	3.57833	0	1	1
ENSG00000251562	MALAT1	11	-0.184407	7.39378	0	1	1
ENSG00000164961	WASHC5	8	0.461644	6.53294	0	1	1
ENSG00000152804	HHEX	10	-0.276065	2.77985	0	1	1
ENSG00000234062	AL390879.1	X	0.443612	0.811071	0	1	1
ENSG00000133639	BTG1	12	-0.529264	7.32698	0	1	1
ENSG00000232196	MTRNR2L4	16	-0.0501792	-3.64739	0	1	1
ENSG00000261335	AC005837.1	17	0.247071	-2.43988	0	1	1
ENSG00000265010	AC087301.1	17	-0.20851	-3.75277	0	1	1
ENSG00000221819	GAS8-AS1	16	-0.0758499	-3.43684	0	1	1
ENSG00000165959	CLMN	14	-0.422434	6.1283	0	1	1
ENSG00000272599	AC016394.1	10	0.378529	-0.511611	0	1	1
ENSG00000069869	NEDD4	15	-0.468627	4.44022	0	1	1
ENSG00000237522	NONOP2	2	0.301998	0.0698156	0	1	1
ENSG00000274756	AC243732.1	17	0.349472	-2.80534	0	1	1
ENSG00000117153	KLHL12	1	0.598767	5.94923	0	1	1
ENSG00000270402	AC011458.1	19	0.111138	-4.01861	0	1	1
ENSG00000280033	AC116407.4	17	0.294137	-2.4146	0	1	1
ENSG00000119632	IFI27L2	14	-0.354961	3.35757	0	1	1
ENSG00000232611	AL683813.1	X	-0.447303	0.423101	0	1	1
ENSG00000223551	TMSB4XP4	9	0.26647	-0.908032	0	1	1
ENSG00000232470	AL136368.1	10	-0.227518	-2.60934	0	1	1
ENSG00000187984	ANKRD19P	9	0.333164	0.0542487	0	1	1
ENSG00000259376	AC090907.1	15	-0.0925083	-2.44131	0	1	1
ENSG00000275700	AATF	17	0.580221	5.87384	0	1	1
ENSG00000261575	AC005829.1	17	0.0979589	-2.49691	0	1	1
ENSG00000279865	AC006511.3	12	-0.449441	-0.190346	0	1	1
ENSG00000259865	AL390728.5	1	0.402933	2.34614	0	1	1
ENSG00000117298	ECE1	1	-0.51677	7.92736	0	1	1
ENSG00000272660	AC090425.2	3	0.295399	-2.7868	0	1	1
ENSG00000135312	HTR1B	6	0.00151349	-3.25623	0	1	1
ENSG00000182359	KBTBD3	11	-0.588895	2.36455	0	1	1
ENSG00000141556	TBCD	17	0.577515	6.64422	0	1	1
ENSG00000256282	AC112694.1	11	0.178305	-1.9621	0	1	1
ENSG00000175215	CTDSP2	12	-0.654118	7.85332	0	1	1
ENSG00000253180	AC104986.1	8	0.0549925	-3.32865	0	1	1
ENSG00000232022	FAAHP1	1	0.0624649	-1.26107	0	1	1
ENSG00000271396	AC091167.4	15	-0.205999	-3.31913	0	1	1
ENSG00000237766	GGTA2P	12	-0.0531551	-3.73731	0	1	1
ENSG00000266075	RN7SL574P	1	0.182911	-3.34261	0	1	1
ENSG00000227057	WDR46	6	0.590678	5.6199	0	1	1
ENSG00000274943	AC079684.1	12	0.187773	-2.42022	0	1	1
ENSG00000157593	SLC35B2	6	0.569848	6.13408	0	1	1
ENSG00000148344	PTGES	9	-0.018948	5.01427	0	1	1
ENSG00000185909	KLHDC8B	3	-0.555512	4.57213	0	1	1
ENSG00000261270	AC012181.2	16	-0.355374	-1.52319	0	1	1
ENSG00000244754	N4BP2L2	13	-0.631371	6.14432	0	1	1
ENSG00000170890	PLA2G1B	12	0.0206555	-3.86778	0	1	1
ENSG00000269559	AC093677.2	4	-0.328346	-1.99148	0	1	1
ENSG00000275854	AC084824.4	12	-0.472883	-0.376519	0	1	1
ENSG00000233347	ERP29P1	20	0.26802	-3.88896	0	1	1
ENSG00000241529	RN7SL767P	3	0.0549445	-3.99862	0	1	1
ENSG00000254995	STX16-NPEPL1	20	-0.134523	-0.32357	0	1	1
ENSG00000273320	AC007032.1	7	-0.284478	-2.96916	0	1	1
ENSG00000232640	AL354892.2	6	-0.36444	0.178458	0	1	1
ENSG00000151503	NCAPD3	11	0.509028	5.12289	0	1	1
ENSG00000248664	AC010273.2	5	-0.382997	-2.91138	0	1	1
ENSG00000126432	PRDX5	11	0.418893	6.96356	0	1	1
ENSG00000204396	VWA7	6	-0.105383	1.03395	0	1	1
ENSG00000135845	PIGC	1	0.615663	5.38741	0	1	1
ENSG00000121769	FABP3	1	-0.251484	2.51369	0	1	1
ENSG00000172717	FAM71D	14	-0.23954	-3.35568	0	1	1
ENSG00000229656	ITGB1-DT	10	-0.276004	-3.41444	0	1	1
ENSG00000113638	TTC33	5	-0.614459	3.23116	0	1	1
ENSG00000214954	LRRC69	8	0.278996	-0.528511	0	1	1
ENSG00000151164	RAD9B	12	-0.498183	-0.335278	0	1	1
ENSG00000146856	AGBL3	7	-0.448813	0.962897	0	1	1
ENSG00000125458	NT5C	17	0.38856	3.83373	0	1	1
ENSG00000230362	ACTG1P23	3	0.318727	-2.9379	0	1	1
ENSG00000254016	ALG1L10P	12	-0.164767	-2.82747	0	1	1
ENSG00000125089	SH3TC1	4	0.42352	3.68235	0	1	1
ENSG00000271547	AC117498.2	12	0.022355	-4.48103	0	1	1
ENSG00000231952	DPY19L1P2	7	-0.180073	-1.95794	0	1	1
ENSG00000141232	TOB1	17	0.271684	7.04568	0	1	1
ENSG00000171608	PIK3CD	1	-0.359014	3.91044	0	1	1
ENSG00000246334	PRR7-AS1	5	-0.110635	-2.00801	0	1	1
ENSG00000213062	Z99572.1	1	0.0137609	0.0937115	0	1	1
ENSG00000274292	AC084018.2	12	0.194863	-1.17735	0	1	1
ENSG00000085788	DDHD2	8	-0.345141	5.78542	0	1	1
ENSG00000269815	AC010463.3	19	-0.314859	-2.46825	0	1	1
ENSG00000240634	AC145285.1	16	-0.338848	-3.02727	0	1	1
ENSG00000174640	SLCO2A1	3	-0.300184	4.46387	0	1	1
ENSG00000271380	AL451085.2	1	0.333883	-0.765608	0	1	1
ENSG00000127824	TUBA4A	2	0.0976286	4.86635	0	1	1
ENSG00000217289	AC079776.1	2	-0.160493	-3.83342	0	1	1
ENSG00000228507	DAP3P2	2	0.291044	-3.52488	0	1	1
ENSG00000124172	ATP5F1E	20	0.507533	7.71428	0	1	1
ENSG00000276593	AC022306.3	15	-0.116251	-3.69251	0	1	1
ENSG00000180739	S1PR5	19	0.0964392	0.319088	0	1	1
ENSG00000266709	AC005224.3	17	-0.0270639	-1.76634	0	1	1
ENSG00000229816	DDX50P1	2	0.258247	-2.20875	0	1	1
ENSG00000215030	RPL13P12	17	-0.200852	2.4757	0	1	1
ENSG00000067177	PHKA1	X	0.460306	4.65823	0	1	1
ENSG00000231503	PTMAP4	12	0.462513	-0.311348	0	1	1
ENSG00000182162	P2RY8	X	0.198587	2.39838	0	1	1
ENSG00000245479	LINC01585	15	0.0418323	-3.9761	0	1	1
ENSG00000152894	PTPRK	6	-0.252273	6.64464	0	1	1
ENSG00000115307	AUP1	2	0.611524	6.84833	0	1	1
ENSG00000271207	MTCO1P22	5	-0.0248795	-3.9693	0	1	1
ENSG00000254087	LYN	8	-0.361742	4.84342	0	1	1
ENSG00000274584	AP001282.2	11	-0.00314671	-4.71455	0	1	1
ENSG00000229867	STEAP3-AS1	2	-0.299425	-2.30974	0	1	1
ENSG00000112186	CAP2	6	-0.231229	4.71776	0	1	1
ENSG00000235204	AL162724.2	9	-0.179371	-3.01452	0	1	1
ENSG00000226945	AC098935.1	1	0.139658	-1.30199	0	1	1
ENSG00000224837	GCSHP5	1	-0.0942009	-4.2941	0	1	1
ENSG00000223508	RPL23AP53	8	-0.501869	0.249897	0	1	1
ENSG00000189420	ZFP92	X	-0.241326	0.836165	0	1	1
ENSG00000259711	AC106738.1	16	-0.168168	-1.402	0	1	1
ENSG00000170604	IRF2BP1	19	0.501583	4.86018	0	1	1
ENSG00000227382	EIF4A2P2	10	0.192712	-3.64761	0	1	1
ENSG00000243802	AC090589.1	11	-0.0197844	-2.44647	0	1	1
ENSG00000134884	ARGLU1	13	-0.582384	5.70723	0	1	1
ENSG00000256043	CTSO	4	-0.527077	5.63133	0	1	1
ENSG00000151208	DLG5	10	0.307707	6.35119	0	1	1
ENSG00000279196	AC135048.4	16	0.366022	-0.181106	0	1	1
ENSG00000234072	AC074117.1	2	0.506424	2.09978	0	1	1
ENSG00000132849	PATJ	1	0.421117	6.55695	0	1	1
ENSG00000219626	FAM228B	2	-0.626615	2.63966	0	1	1
ENSG00000204209	DAXX	6	0.643392	6.42384	0	1	1
ENSG00000234193	ACSL3-AS1	2	0.106317	-3.75121	0	1	1
ENSG00000213740	SERBP1P1	X	0.16405	-3.00247	0	1	1
ENSG00000280184	AL023806.3	6	-0.244356	-3.23999	0	1	1
ENSG00000101493	ZNF516	18	-0.195343	4.50898	0	1	1
ENSG00000111727	HCFC2	12	-0.621499	3.95606	0	1	1
ENSG00000248494	LNX1-AS2	4	-0.0656805	-2.93278	0	1	1
ENSG00000257433	AC004241.1	12	-0.529204	-0.891415	0	1	1
ENSG00000225411	CR786580.1	9	0.00364464	-3.59079	0	1	1
ENSG00000165175	MID1IP1	X	0.396937	5.02719	0	1	1
ENSG00000083444	PLOD1	1	0.438119	7.27464	0	1	1
ENSG00000277767	AL442128.2	13	-0.234551	-2.4019	0	1	1
ENSG00000269938	AC068790.2	12	0.0955798	-3.3314	0	1	1
ENSG00000173276	ZBTB21	21	-0.569336	4.5389	0	1	1
ENSG00000185013	NT5C1B	2	-0.221281	-2.05523	0	1	1
ENSG00000253982	AC100810.1	8	-0.43858	2.95358	0	1	1
ENSG00000170113	NIPA1	15	0.486269	4.46374	0	1	1
ENSG00000119787	ATL2	2	-0.497059	5.85815	0	1	1
ENSG00000277369	AC010654.1	16	0.285649	-0.910513	0	1	1
ENSG00000265293	ARGFXP2	17	-0.00487911	-4.31339	0	1	1
ENSG00000146677	RPL32P18	7	-0.328404	0.235781	0	1	1
ENSG00000226944	RNF207-AS1	1	-0.084763	-1.70788	0	1	1
ENSG00000179523	EIF3J-DT	15	-0.583371	2.78873	0	1	1
ENSG00000278963	AC005921.3	17	-0.0204232	-4.02295	0	1	1
ENSG00000180096	SEPTIN1	16	0.267504	2.87731	0	1	1
ENSG00000275740	AC091959.1	5	-0.0414829	-3.84409	0	1	1
ENSG00000238363	SNORA13	5	-0.134296	-3.78802	0	1	1
ENSG00000240005	STIM2-AS1	4	0.0430884	-1.93214	0	1	1
ENSG00000179295	PTPN11	12	-0.560936	7.08855	0	1	1
ENSG00000171843	MLLT3	9	-0.311343	4.19838	0	1	1
ENSG00000270580	PKD1P6-NPIPP1	16	-0.528689	0.416124	0	1	1
ENSG00000267523	AC008735.2	19	0.172861	-0.176706	0	1	1
ENSG00000255439	AC135050.2	16	0.169069	-3.82057	0	1	1
ENSG00000006534	ALDH3B1	11	0.358246	3.73802	0	1	1
ENSG00000228686	AL590723.1	1	-0.26972	-2.73513	0	1	1
ENSG00000224536	AC096677.1	1	0.348667	-0.633808	0	1	1
ENSG00000169228	RAB24	5	0.318732	2.53287	0	1	1
ENSG00000227939	RPL3P2	6	-0.399166	-0.910659	0	1	1
ENSG00000222726	RNU2-7P	13	-0.0247298	-4.47886	0	1	1
ENSG00000215246	AC116351.1	5	-0.125079	-1.78216	0	1	1
ENSG00000152409	JMY	5	-0.556992	4.84474	0	1	1
ENSG00000229474	PATL2	15	-0.0855386	-0.17493	0	1	1
ENSG00000257591	ZNF625	19	0.266004	-1.37449	0	1	1
ENSG00000260267	AC026471.1	16	0.476406	2.82403	0	1	1
ENSG00000269533	AC003002.3	19	-0.168129	-3.05753	0	1	1
ENSG00000105650	PDE4C	19	-0.325297	-1.46662	0	1	1
ENSG00000270116	AP001429.1	21	0.0491202	-3.37503	0	1	1
ENSG00000203684	IBA57-DT	1	-0.17304	-2.76507	0	1	1
ENSG00000229267	SNHG31	2	-0.0401936	-1.54209	0	1	1
ENSG00000187105	HEATR4	14	-0.318014	0.215552	0	1	1
ENSG00000183337	BCOR	X	0.454005	5.69285	0	1	1
ENSG00000226245	ZNF32-AS1	10	0.282296	-2.30842	0	1	1
ENSG00000087995	METTL2A	17	0.55842	4.37642	0	1	1
ENSG00000236234	AC091132.2	17	-0.0999048	-4.00782	0	1	1
ENSG00000107779	BMPR1A	10	-0.614194	5.08553	0	1	1
ENSG00000231154	MORF4L2-AS1	X	-0.322017	-1.0181	0	1	1
ENSG00000280214	AC027682.7	16	-0.169705	-2.05373	0	1	1
ENSG00000172057	ORMDL3	17	-0.24541	6.86117	0	1	1
ENSG00000254859	AC067930.3	8	-0.0711165	-2.21868	0	1	1
ENSG00000188859	FAM78B	1	-0.284608	1.16037	0	1	1
ENSG00000275734	AC010538.1	16	0.263513	-2.85242	0	1	1
ENSG00000109046	WSB1	17	-0.614412	6.10059	0	1	1
ENSG00000176845	METRNL	17	0.328802	4.6224	0	1	1
ENSG00000117528	ABCD3	1	0.421491	6.57729	0	1	1
ENSG00000138162	TACC2	10	-0.432044	5.72398	0	1	1
ENSG00000099330	OCEL1	19	0.405952	4.11045	0	1	1
ENSG00000186532	SMYD4	17	-0.727725	3.70472	0	1	1
ENSG00000215790	SLC35E2A	1	-0.36337	1.09916	0	1	1
ENSG00000116489	CAPZA1	1	0.65758	7.38626	0	1	1
ENSG00000204623	ZNRD1ASP	6	-0.513298	2.53414	0	1	1
ENSG00000124762	CDKN1A	6	-0.310746	6.30997	0	1	1
ENSG00000142599	RERE	1	-0.657993	7.11491	0	1	1
ENSG00000271959	AC100803.4	8	-0.000757894	-2.48377	0	1	1
ENSG00000243592	RPL17P22	5	-0.130731	-4.17836	0	1	1
ENSG00000239269	RPSAP4	14	-0.160412	-3.70106	0	1	1
ENSG00000213406	ANXA2P1	4	-0.346649	-2.56994	0	1	1
ENSG00000140688	RUSF1	16	0.536263	5.51138	0	1	1
ENSG00000235897	TM4SF19-AS1	3	-0.2893	-1.44783	0	1	1
ENSG00000258378	AL139021.1	14	0.191816	-3.93709	0	1	1
ENSG00000267121	AC008105.2	17	-0.103562	0.406274	0	1	1
ENSG00000229659	RPL26P6	10	-0.311535	-1.29721	0	1	1
ENSG00000260528	FAM157C	16	-0.0484558	-1.74795	0	1	1
ENSG00000239719	AC004890.1	7	-0.261055	-2.85844	0	1	1
ENSG00000237669	AL671277.2	6	-0.291144	-1.49364	0	1	1
ENSG00000269997	AC068790.3	12	-0.124496	-3.02091	0	1	1
ENSG00000232656	IDI2-AS1	10	0.00658673	-3.47461	0	1	1
ENSG00000237877	LINC01473	2	-0.403043	-1.50652	0	1	1
ENSG00000269693	AC010422.6	19	0.506516	0.631947	0	1	1
ENSG00000120658	ENOX1	13	0.149019	1.81922	0	1	1
ENSG00000182487	NCF1B	7	-0.0936949	-0.525078	0	1	1
ENSG00000137054	POLR1E	9	-0.564479	4.5807	0	1	1
ENSG00000113083	LOX	5	-0.147194	5.46277	0	1	1
ENSG00000170379	TCAF2	7	-0.309138	2.73392	0	1	1
ENSG00000180611	MB21D2	3	-0.397081	3.092	0	1	1
ENSG00000249635	AC109361.1	4	0.124941	-3.46782	0	1	1
ENSG00000143398	PIP5K1A	1	0.611556	6.41447	0	1	1
ENSG00000106991	ENG	9	-0.501714	6.88612	0	1	1
ENSG00000277969	AC006449.6	17	0.345298	1.35269	0	1	1
ENSG00000182057	OGFRP1	22	0.335292	-1.35894	0	1	1
ENSG00000204959	ARHGEF34P	7	-0.322683	1.73867	0	1	1
ENSG00000277957	SENP3-EIF4A1	17	-0.0384651	-4.25444	0	1	1
ENSG00000134333	LDHA	11	0.488968	9.1145	0	1	1
ENSG00000186280	KDM4D	11	-0.505197	0.470715	0	1	1
ENSG00000238103	RPL9P7	X	-0.410679	-1.81744	0	1	1
ENSG00000242574	HLA-DMB	6	0.267266	5.08809	0	1	1
ENSG00000246982	Z84485.1	6	0.298098	-0.870855	0	1	1
ENSG00000140400	MAN2C1	15	-0.59588	5.02099	0	1	1
ENSG00000173221	GLRX	5	0.291844	4.56145	0	1	1
ENSG00000257509	AC073487.1	12	-0.253967	-2.51672	0	1	1
ENSG00000236364	AL358115.1	1	0.136157	-1.65935	0	1	1
ENSG00000240449	REPIN1-AS1	7	0.338812	-0.549334	0	1	1
ENSG00000279138	AP002847.1	8	-0.0160599	-2.71328	0	1	1
ENSG00000270257	AC096720.1	4	0.0404587	-3.98355	0	1	1
ENSG00000175467	SART1	11	0.414331	5.78814	0	1	1
ENSG00000138756	BMP2K	4	-0.418985	3.729	0	1	1
ENSG00000106069	CHN2	7	0.0786459	2.48214	0	1	1
ENSG00000152382	TADA1	1	0.629568	4.26983	0	1	1
ENSG00000136010	ALDH1L2	12	0.131297	3.89734	0	1	1
ENSG00000250909	AC138956.1	5	-0.218801	-2.79905	0	1	1
ENSG00000106049	HIBADH	7	-0.600615	5.77745	0	1	1
ENSG00000273424	AL008582.1	22	0.114949	-3.18433	0	1	1
ENSG00000271751	AP003392.4	11	-0.229168	-3.46933	0	1	1
ENSG00000137843	PAK6	15	0.0315272	-1.72265	0	1	1
ENSG00000133597	ADCK2	7	0.601746	5.4104	0	1	1
ENSG00000234327	ZNF232-AS1	17	-0.350858	0.550005	0	1	1
ENSG00000163950	SLBP	4	0.594557	5.58692	0	1	1
ENSG00000245275	SAP30L-AS1	5	0.258805	-0.812222	0	1	1
ENSG00000207554	MIR647	20	0.152373	-1.41977	0	1	1
ENSG00000198176	TFDP1	13	0.505596	6.36872	0	1	1
ENSG00000204564	C6orf136	6	0.557767	3.59458	0	1	1
ENSG00000040341	STAU2	8	0.500243	5.81648	0	1	1
ENSG00000260005	AC027601.1	17	0.235023	-0.678569	0	1	1
ENSG00000121281	ADCY7	16	0.167486	2.89285	0	1	1
ENSG00000167524	RSKR	17	0.295382	1.46332	0	1	1
ENSG00000105948	TTC26	7	0.546472	3.71468	0	1	1
ENSG00000278493	AC039056.2	15	0.102453	-3.08765	0	1	1
ENSG00000145425	RPS3A	4	-0.550694	8.55472	0	1	1
ENSG00000267288	AC138150.2	17	0.167621	-0.660706	0	1	1
ENSG00000235772	AP001625.2	21	-0.0191269	-2.59457	0	1	1
ENSG00000168675	LDLRAD4	18	0.276834	6.21303	0	1	1
ENSG00000003987	MTMR7	8	-0.15543	0.730778	0	1	1
ENSG00000101457	DNTTIP1	20	0.573462	4.72525	0	1	1
ENSG00000248641	HMGA1P2	4	0.184766	-3.04421	0	1	1
ENSG00000087495	PHACTR3	20	0.0506543	-1.09412	0	1	1
ENSG00000267302	RNFT1-DT	17	-0.194554	-0.746187	0	1	1
ENSG00000274156	AC008121.2	12	0.0977106	-4.29653	0	1	1
ENSG00000162374	ELAVL4	1	0.0579701	-1.89503	0	1	1
ENSG00000273483	AL354760.1	1	0.183624	-2.75412	0	1	1
ENSG00000143514	TP53BP2	1	0.409148	5.78965	0	1	1
ENSG00000161132	AC007663.1	22	0.123716	-2.47338	0	1	1
ENSG00000143199	ADCY10	1	-0.0217761	-1.52509	0	1	1
ENSG00000197714	ZNF460	19	-0.306605	0.941069	0	1	1
ENSG00000135423	GLS2	12	0.127242	-1.0495	0	1	1
ENSG00000260874	AC106820.5	16	-0.186727	-2.61508	0	1	1
ENSG00000125450	NUP85	17	0.577193	5.40185	0	1	1
ENSG00000250616	AC012645.1	16	0.356933	1.04199	0	1	1
ENSG00000273212	AC000068.2	22	0.297929	-2.56316	0	1	1
ENSG00000177575	CD163	12	-0.0607563	5.06408	0	1	1
ENSG00000061794	MRPS35	12	0.60129	6.15361	0	1	1
ENSG00000174917	MICOS13	19	0.410528	4.93799	0	1	1
ENSG00000167595	PROSER3	19	0.572154	3.68979	0	1	1
ENSG00000260910	LINC00565	13	0.0363825	-1.44861	0	1	1
ENSG00000276523	AC025287.3	16	-0.312356	-2.18478	0	1	1
ENSG00000249915	PDCD6	5	0.662118	6.61603	0	1	1
ENSG00000167258	CDK12	17	0.364441	6.33229	0	1	1
ENSG00000233834	AC005083.1	7	0.181315	0.73955	0	1	1
ENSG00000108474	PIGL	17	-0.577091	2.73667	0	1	1
ENSG00000214433	GOLGA2P8	15	-0.0394759	-3.85183	0	1	1
ENSG00000214756	CSKMT	11	0.407868	1.73269	0	1	1
ENSG00000101343	CRNKL1	20	0.577868	5.98025	0	1	1
ENSG00000268066	FMR1-AS1	X	0.0159327	-4.24274	0	1	1
ENSG00000248476	BACH1-IT1	21	-0.212553	-2.80723	0	1	1
ENSG00000205609	EIF3CL	16	0.292625	-2.02474	0	1	1
ENSG00000113273	ARSB	5	0.459623	4.06239	0	1	1
ENSG00000198721	ECI2	6	-0.338377	5.59532	0	1	1
ENSG00000177700	POLR2L	11	0.375212	6.23728	0	1	1
ENSG00000278861	AC117503.2	12	0.0585119	-2.90687	0	1	1
ENSG00000255145	STX17-AS1	9	-0.3569	-0.90616	0	1	1
ENSG00000132768	DPH2	1	0.552347	4.65484	0	1	1
ENSG00000115183	TANC1	2	-0.508234	5.54539	0	1	1
ENSG00000109163	GNRHR	4	0.100172	-2.70279	0	1	1
ENSG00000243680	RPL37P23	19	-0.226743	-2.91801	0	1	1
ENSG00000273973	AC025162.2	12	-0.110349	-3.88878	0	1	1
ENSG00000227113	AC073210.1	7	-0.0778179	-4.13184	0	1	1
ENSG00000256576	LINC02361	12	0.116602	-0.115689	0	1	1
ENSG00000257790	EIF4A1P4	12	0.285994	-3.03289	0	1	1
ENSG00000187959	CPSF4L	17	0.0207858	-2.57872	0	1	1
ENSG00000228653	HNRNPCP7	7	-0.344821	-0.697083	0	1	1
ENSG00000145555	MYO10	5	0.221621	5.87572	0	1	1
ENSG00000203327	AC012358.1	2	-0.0178084	-3.4343	0	1	1
ENSG00000258790	AL121594.1	14	0.24955	-2.9823	0	1	1
ENSG00000173950	XXYLT1	3	0.572293	4.26837	0	1	1
ENSG00000241547	ACTG1P20	1	-0.180938	-2.01134	0	1	1
ENSG00000257337	AC068888.1	12	-0.246406	3.81314	0	1	1
ENSG00000132141	CCT6B	17	-0.449722	1.8465	0	1	1
ENSG00000130844	ZNF331	19	-0.583321	4.42753	0	1	1
ENSG00000224631	RPS27AP16	16	-0.329488	1.23301	0	1	1
ENSG00000185245	GP1BA	17	-0.151846	-0.237431	0	1	1
ENSG00000174951	FUT1	19	-0.316017	2.63172	0	1	1
ENSG00000270344	POC1B-AS1	12	-0.44033	0.935409	0	1	1
ENSG00000180855	ZNF443	19	0.529832	2.74338	0	1	1
ENSG00000231940	RPS7P3	1	0.152144	-3.45517	0	1	1
ENSG00000137462	TLR2	4	-0.339197	3.97248	0	1	1
ENSG00000198106	AC025279.1	16	0.13609	-2.73523	0	1	1
ENSG00000144677	CTDSPL	3	-0.596483	5.86124	0	1	1
ENSG00000087191	PSMC5	17	0.487399	6.99436	0	1	1
ENSG00000244161	FLNB-AS1	3	0.100096	0.923285	0	1	1
ENSG00000169902	TPST1	7	-0.503297	3.64718	0	1	1
ENSG00000238151	MLLT10P1	20	0.0309376	-4.35804	0	1	1
ENSG00000164114	MAP9	4	-0.144268	4.09904	0	1	1
ENSG00000055044	NOP58	2	0.615079	6.27002	0	1	1
ENSG00000184857	TMEM186	16	0.557672	3.69588	0	1	1
ENSG00000271335	AL117336.2	10	-0.366175	0.00815814	0	1	1
ENSG00000173535	TNFRSF10C	8	-0.0626582	0.814755	0	1	1
ENSG00000100028	SNRPD3	22	0.581641	6.5462	0	1	1
ENSG00000226121	AHCTF1P1	2	0.193916	-0.87389	0	1	1
ENSG00000267787	AC027097.2	18	-0.472391	-0.0329147	0	1	1
ENSG00000176054	RPL23P2	21	-0.373123	-1.4469	0	1	1
ENSG00000269907	PTMAP11	9	0.119756	-3.7988	0	1	1
ENSG00000183208	GDPGP1	15	0.574272	2.81259	0	1	1
ENSG00000144228	SPOPL	2	0.395284	6.00512	0	1	1
ENSG00000109458	GAB1	4	-0.482656	5.16222	0	1	1
ENSG00000279110	AL022323.3	22	0.0653369	-2.87551	0	1	1
ENSG00000230736	AL021937.1	22	0.103827	-2.90815	0	1	1
ENSG00000124688	MAD2L1BP	6	0.626826	4.50502	0	1	1
ENSG00000241553	ARPC4	3	0.615358	6.82475	0	1	1
ENSG00000197296	FITM2	20	-0.428986	4.47869	0	1	1
ENSG00000167863	ATP5PD	17	0.503411	6.81526	0	1	1
ENSG00000145354	CISD2	4	0.625384	4.91302	0	1	1
ENSG00000176678	FOXL1	16	0.0880121	0.222394	0	1	1
ENSG00000170485	NPAS2	2	-0.115572	3.84116	0	1	1
ENSG00000219747	RPL32P16	6	-0.275757	-2.05055	0	1	1
ENSG00000235823	OLMALINC	10	0.29798	3.05123	0	1	1
ENSG00000207399	RNU6-1011P	8	0.0905911	-4.20095	0	1	1
ENSG00000113645	WWC1	5	0.371709	5.79017	0	1	1
ENSG00000135253	KCP	7	-0.184447	-0.377431	0	1	1
ENSG00000259426	AC027237.3	15	0.292913	0.0996817	0	1	1
ENSG00000273230	AC102953.2	7	-0.244334	0.586283	0	1	1
ENSG00000230777	RPS29P5	1	0.173866	-3.75256	0	1	1
ENSG00000120370	GORAB	1	0.562078	3.75147	0	1	1
ENSG00000169490	TM2D2	8	0.417018	5.61827	0	1	1
ENSG00000227598	Z94721.1	6	0.154012	-2.81972	0	1	1
ENSG00000005471	ABCB4	7	0.371061	0.73708	0	1	1
ENSG00000125733	TRIP10	19	-0.534211	5.19741	0	1	1
ENSG00000227124	ZNF717	3	-0.378892	2.59207	0	1	1
ENSG00000235957	COX7CP1	13	0.0863457	-4.02115	0	1	1
ENSG00000102362	SYTL4	X	-0.217538	4.75837	0	1	1
ENSG00000270728	AL035413.1	1	-0.234097	0.422775	0	1	1
ENSG00000266495	AC011731.1	18	0.244808	-3.1673	0	1	1
ENSG00000251333	RTN3P1	4	-0.197855	-3.26508	0	1	1
ENSG00000231964	AL731567.1	10	-0.0370131	-3.05519	0	1	1
ENSG00000239486	AC091390.2	7	-0.259182	-2.5901	0	1	1
ENSG00000224861	YBX1P1	14	-0.307153	-1.08914	0	1	1
ENSG00000270781	AC091133.6	17	-0.0504796	-3.85231	0	1	1
ENSG00000123965	PMS2P5	7	0.308093	-0.265077	0	1	1
ENSG00000170846	AC093323.1	4	0.513934	4.56206	0	1	1
ENSG00000278831	AL513190.1	10	-0.262192	-2.50958	0	1	1
ENSG00000197358	BNIP3P1	14	-0.0791607	-3.78414	0	1	1
ENSG00000245910	SNHG6	8	0.260294	5.6369	0	1	1
ENSG00000197343	ZNF655	7	-0.474869	5.55131	0	1	1
ENSG00000151287	TEX30	13	0.423214	2.91256	0	1	1
ENSG00000170606	HSPA4	5	0.564116	7.4303	0	1	1
ENSG00000130508	PXDN	2	0.25584	7.34408	0	1	1
ENSG00000230295	GTF2IP23	7	0.170498	-1.02888	0	1	1
ENSG00000185252	ZNF74	22	0.5692	4.04202	0	1	1
ENSG00000267089	AC008543.4	19	0.101097	-4.15823	0	1	1
ENSG00000127863	TNFRSF19	13	-0.0318201	3.92409	0	1	1
ENSG00000221164	SNORA11F	10	0.212293	-2.7527	0	1	1
ENSG00000107404	DVL1	1	0.423255	5.49443	0	1	1
ENSG00000162086	ZNF75A	16	0.508815	4.70077	0	1	1
ENSG00000187210	GCNT1	9	0.0773327	4.51934	0	1	1
ENSG00000183785	TUBA8	22	-0.243216	-2.47998	0	1	1
ENSG00000254907	AC087276.2	11	0.0377966	-3.72742	0	1	1
ENSG00000139537	CCDC65	12	0.330175	1.05398	0	1	1
ENSG00000198400	NTRK1	1	-0.086431	-1.05437	0	1	1
ENSG00000198700	IPO9	1	0.625852	6.91744	0	1	1
ENSG00000243716	NPIPB5	16	-0.151069	1.1158	0	1	1
ENSG00000225920	RIMKLBP2	1	-0.112527	-1.60429	0	1	1
ENSG00000201988	Y_RNA	6	-0.0148183	-4.23025	0	1	1
ENSG00000165837	ERICH6B	13	-0.261136	-2.44649	0	1	1
ENSG00000205133	TRIQK	8	0.327447	5.17267	0	1	1
ENSG00000241464	RPL39P38	19	-0.174438	-3.93147	0	1	1
ENSG00000213514	AL731556.1	10	0.13803	-1.93506	0	1	1
ENSG00000273294	C1QTNF3-AMACR	5	-0.0479056	-4.00093	0	1	1
ENSG00000225450	AL021707.1	22	-0.12986	-3.452	0	1	1
ENSG00000272002	AC010904.2	2	0.0342809	-4.15636	0	1	1
ENSG00000275995	AC109809.1	15	0.00161998	-4.011	0	1	1
ENSG00000231731	AC010976.1	2	-0.376029	-0.486738	0	1	1
ENSG00000233008	LINC01725	1	0.203834	-1.59347	0	1	1
ENSG00000254206	NPIPB11	16	0.186533	-0.65937	0	1	1
ENSG00000245888	NSMCE1-DT	16	0.254544	-1.44369	0	1	1
ENSG00000257376	AC079601.2	12	-0.205099	-3.76674	0	1	1
ENSG00000138821	SLC39A8	4	-0.168736	4.9482	0	1	1
ENSG00000159189	C1QC	1	0.219756	6.33527	0	1	1
ENSG00000112972	HMGCS1	5	0.435469	5.9481	0	1	1
ENSG00000272885	AC092574.1	4	-0.211941	-2.52806	0	1	1
ENSG00000265366	GLUD1P2	10	-0.295845	-1.59461	0	1	1
ENSG00000069966	GNB5	15	-0.531357	4.22525	0	1	1
ENSG00000143878	RHOB	2	-0.250052	8.58776	0	1	1
ENSG00000107864	CPEB3	10	-0.493912	3.22457	0	1	1
ENSG00000134058	CDK7	5	0.61872	4.74721	0	1	1
ENSG00000200170	Y_RNA	10	0.221505	-2.76356	0	1	1
ENSG00000205189	ZBTB10	8	-0.251807	5.38794	0	1	1
ENSG00000259531	AC022306.1	15	0.139032	-3.82644	0	1	1
ENSG00000230724	LINC01001	11	-0.30068	-0.817625	0	1	1
ENSG00000187595	ZNF385C	17	-0.205457	1.44897	0	1	1
ENSG00000104880	ARHGEF18	19	0.51144	2.55364	0	1	1
ENSG00000275481	AC025031.4	12	0.210376	-1.86165	0	1	1
ENSG00000262693	AC012146.2	17	-0.0486905	-3.99867	0	1	1
ENSG00000101751	POLI	18	-0.51553	4.85269	0	1	1
ENSG00000272858	Z93930.3	22	-0.199592	-2.76902	0	1	1
ENSG00000183423	LRIT3	4	0.111741	-1.08503	0	1	1
ENSG00000129116	PALLD	4	-0.402685	7.76784	0	1	1
ENSG00000271980	AC012640.4	5	0.150392	-2.48739	0	1	1
ENSG00000136068	FLNB	3	0.389619	9.20025	0	1	1
ENSG00000229325	ACAP2-IT1	3	-0.122899	-2.53293	0	1	1
ENSG00000206838	SNORA5A	7	0.0199142	-4.22	0	1	1
ENSG00000117519	CNN3	1	-0.408903	7.47333	0	1	1
ENSG00000127527	EPS15L1	19	0.623562	5.68269	0	1	1
ENSG00000117448	AKR1A1	1	0.569171	6.77899	0	1	1
ENSG00000234772	LINC00412	13	0.0122845	-4.31156	0	1	1
ENSG00000267858	MZF1-AS1	19	0.400244	0.881511	0	1	1
ENSG00000181016	LSMEM1	7	-0.38519	0.0184414	0	1	1
ENSG00000124225	PMEPA1	20	0.280065	6.98879	0	1	1
ENSG00000235919	ASH1L-AS1	1	0.495072	0.737235	0	1	1
ENSG00000006638	TBXA2R	19	0.435881	1.23932	0	1	1
ENSG00000071794	HLTF	3	0.457535	5.98396	0	1	1
ENSG00000278009	AL139099.3	14	0.211823	-3.38533	0	1	1
ENSG00000160124	CCDC58	3	0.572237	3.69805	0	1	1
ENSG00000225370	AC243962.1	19	0.0297993	-3.72767	0	1	1
ENSG00000270149	AL591806.2	1	0.252741	-0.786735	0	1	1
ENSG00000244053	RPL13AP2	14	0.108744	-4.20222	0	1	1
ENSG00000126882	FAM78A	9	0.330338	2.98754	0	1	1
ENSG00000106404	CLDN15	7	-0.48865	2.48163	0	1	1
ENSG00000245694	CRNDE	16	0.395262	4.82101	0	1	1
ENSG00000232838	PET117	20	0.547485	1.96953	0	1	1
ENSG00000168517	HEXIM2	17	0.411621	1.45561	0	1	1
ENSG00000233820	AL589843.2	9	-0.0176461	-1.40974	0	1	1
ENSG00000199691	RN7SKP173	20	0.0621057	-4.31092	0	1	1
ENSG00000223198	RNU2-22P	2	-0.108488	-4.13745	0	1	1
ENSG00000231831	MTHFD1P1	X	0.117688	-2.94666	0	1	1
ENSG00000166016	ABTB2	11	0.0744605	2.80075	0	1	1
ENSG00000213763	ACTBP2	5	0.331439	-1.85232	0	1	1
ENSG00000150990	DHX37	12	0.582722	4.73419	0	1	1
ENSG00000245970	AP003352.1	8	0.363981	1.51094	0	1	1
ENSG00000271789	AL080317.1	6	-0.156861	-2.40322	0	1	1
ENSG00000280279	LINC02887	17	-0.0456863	-3.32404	0	1	1
ENSG00000188152	NUTM2G	9	0.26026	-2.53323	0	1	1
ENSG00000259563	AC025430.1	15	0.0306334	-4.21244	0	1	1
ENSG00000213397	HAUS7	X	0.386956	0.78844	0	1	1
ENSG00000100387	RBX1	22	0.566273	5.62492	0	1	1
ENSG00000275191	AC007497.1	16	0.0239145	-3.60114	0	1	1
ENSG00000176055	MBLAC2	5	-0.531875	3.16637	0	1	1
ENSG00000248787	AC092903.2	3	0.0583329	-3.11936	0	1	1
ENSG00000234664	HMGN2P5	15	0.480659	-0.650734	0	1	1
ENSG00000160785	SLC25A44	1	0.668531	5.75484	0	1	1
ENSG00000114923	SLC4A3	2	-0.176054	3.19628	0	1	1
ENSG00000174177	CTU2	16	0.416789	3.34018	0	1	1
ENSG00000166965	RCCD1	15	0.435643	3.38909	0	1	1
ENSG00000237399	PITRM1-AS1	10	-0.372713	-0.974404	0	1	1
ENSG00000137642	SORL1	11	-0.294769	6.45528	0	1	1
ENSG00000186431	FCAR	19	-1.33138e-05	-3.37752	0	1	1
ENSG00000234773	AC012618.3	19	-0.0707519	-0.99867	0	1	1
ENSG00000088035	ALG6	1	0.581232	4.29699	0	1	1
ENSG00000276957	AL158063.1	13	0.0648652	-3.54506	0	1	1
ENSG00000177406	NINJ2-AS1	12	-0.451823	3.35042	0	1	1
ENSG00000142733	MAP3K6	1	-0.466535	5.02288	0	1	1
ENSG00000227070	EPS15-AS1	1	-0.023857	-3.58569	0	1	1
ENSG00000222009	BTBD19	1	-0.396226	1.84238	0	1	1
ENSG00000259078	PTBP1P	14	-0.0507928	-4.29188	0	1	1
ENSG00000263307	AC007216.4	16	-0.249339	-2.84138	0	1	1
ENSG00000270587	AC046185.2	17	-0.392481	-1.1348	0	1	1
ENSG00000269837	IPO5P1	19	-0.486467	2.48728	0	1	1
ENSG00000261560	AC007216.3	16	0.232905	-1.87485	0	1	1
ENSG00000125775	SDCBP2	20	0.0871459	1.64859	0	1	1
ENSG00000233613	DCUN1D2-AS	13	0.106073	-3.21635	0	1	1
ENSG00000263393	AC011825.2	18	0.0804213	-3.51855	0	1	1
ENSG00000272795	GAR1-DT	4	0.0690696	-4.17982	0	1	1
ENSG00000104980	TIMM44	19	0.495699	4.78552	0	1	1
ENSG00000213707	HMGB1P10	22	0.309091	0.604032	0	1	1
ENSG00000139269	INHBE	12	0.0203819	-2.82378	0	1	1
ENSG00000078124	ACER3	11	-0.379375	4.94769	0	1	1
ENSG00000128245	YWHAH	22	0.602678	7.41689	0	1	1
ENSG00000217555	CKLF	16	0.554012	2.90695	0	1	1
ENSG00000232149	FERP1	X	0.103942	-3.19815	0	1	1
ENSG00000251451	GTF2IP9	7	-0.118079	-2.65148	0	1	1
ENSG00000150787	PTS	11	0.533001	3.90879	0	1	1
ENSG00000164867	NOS3	7	-0.429039	3.32363	0	1	1
ENSG00000168411	RFWD3	16	0.490296	5.29261	0	1	1
ENSG00000175189	INHBC	12	-0.0103471	-3.99727	0	1	1
ENSG00000088827	SIGLEC1	20	0.0681855	3.98182	0	1	1
ENSG00000166435	XRRA1	11	0.342409	3.60378	0	1	1
ENSG00000179766	ATP8B5P	9	0.0695454	-2.79155	0	1	1
ENSG00000167526	RPL13	16	-0.381549	9.33815	0	1	1
ENSG00000113721	PDGFRB	5	-0.322606	7.40547	0	1	1
ENSG00000171121	KCNMB3	3	0.385239	1.47525	0	1	1
ENSG00000199906	RNU5B-2P	3	0.252957	-2.03021	0	1	1
ENSG00000272465	AL031768.1	6	0.104967	-2.79035	0	1	1
ENSG00000111445	RFC5	12	0.577096	4.2941	0	1	1
ENSG00000244482	LILRA6	19	0.0562475	0.313374	0	1	1
ENSG00000243007	RPL12P35	15	-0.135654	-3.47088	0	1	1
ENSG00000177721	ANXA2R	5	-0.277422	0.936907	0	1	1
ENSG00000241057	AC004951.3	7	0.10373	-2.25173	0	1	1
ENSG00000125743	SNRPD2	19	0.515983	6.94272	0	1	1
ENSG00000165929	TC2N	14	0.186965	6.87034	0	1	1
ENSG00000168002	POLR2G	11	0.575771	5.83033	0	1	1
ENSG00000232218	AL021937.2	22	0.223293	-3.67249	0	1	1
ENSG00000124549	BTN2A3P	6	-0.536636	1.34485	0	1	1
ENSG00000086598	TMED2	12	0.593029	8.5119	0	1	1
ENSG00000277020	AL590096.1	13	0.092956	-3.75692	0	1	1
ENSG00000229447	AC114495.2	1	-0.200663	-2.34661	0	1	1
ENSG00000177788	AL162595.1	1	0.230837	-0.139233	0	1	1
ENSG00000168010	ATG16L2	11	0.29971	4.10184	0	1	1
ENSG00000042980	ADAM28	8	0.164983	2.91086	0	1	1
ENSG00000249898	MCPH1-AS1	8	-0.393621	-0.801562	0	1	1
ENSG00000161970	RPL26	17	-0.524872	7.92228	0	1	1
ENSG00000109790	KLHL5	4	-0.409054	5.13663	0	1	1
ENSG00000111801	BTN3A3	6	-0.379397	4.60813	0	1	1
ENSG00000148120	AOPEP	9	-0.511365	4.11444	0	1	1
ENSG00000179583	CIITA	16	-0.156115	4.29569	0	1	1
ENSG00000172613	RAD9A	11	0.473479	3.96668	0	1	1
ENSG00000221923	ZNF880	19	-0.316414	3.20014	0	1	1
ENSG00000204147	ASAH2B	10	0.468432	2.04847	0	1	1
ENSG00000170571	EMB	5	-0.105836	4.84852	0	1	1
ENSG00000198938	MT-CO3	MT	-0.387826	12.1409	0	1	1
ENSG00000259295	CSPG4P12	15	0.131246	-1.59955	0	1	1
ENSG00000266896	AL354892.3	6	-0.387143	-1.24596	0	1	1
ENSG00000116750	UCHL5	1	0.569007	5.45943	0	1	1
ENSG00000155393	HEATR3	16	0.539669	4.57403	0	1	1
ENSG00000239827	SUGT1P3	13	-0.420019	-1.02711	0	1	1
ENSG00000128739	SNRPN	15	-0.304562	5.08671	0	1	1
ENSG00000175606	TMEM70	8	0.493964	4.70396	0	1	1
ENSG00000232310	AL078590.2	6	-0.177927	-2.55271	0	1	1
ENSG00000228010	AC073343.2	7	-0.232728	-2.29363	0	1	1
ENSG00000201302	SNORA65	9	0.35472	-2.07768	0	1	1
ENSG00000149485	FADS1	11	0.0556918	4.59023	0	1	1
ENSG00000273888	FRMD6-AS1	14	0.214156	-0.50674	0	1	1
ENSG00000161929	SCIMP	17	0.198547	1.71349	0	1	1
ENSG00000147127	RAB41	X	-0.433506	-1.14569	0	1	1
ENSG00000136485	DCAF7	17	0.536008	7.13695	0	1	1
ENSG00000116863	ADPRS	1	0.548342	5.07532	0	1	1
ENSG00000280186	AL359258.3	1	-0.232922	-2.03859	0	1	1
ENSG00000114354	TFG	3	0.634791	6.91396	0	1	1
ENSG00000198464	ZNF480	19	0.580579	4.57004	0	1	1
ENSG00000188997	KCTD21	11	0.390424	3.97048	0	1	1
ENSG00000197405	C5AR1	19	0.277883	3.51188	0	1	1
ENSG00000102409	BEX4	X	-0.334703	5.06623	0	1	1
ENSG00000261123	AC009065.5	16	-0.0631837	-2.43404	0	1	1
ENSG00000203435	E2F3P2	2	-0.0364173	-4.07969	0	1	1
ENSG00000213719	CLIC1	6	0.598231	8.19641	0	1	1
ENSG00000230383	AC009245.1	7	-0.384988	-1.60002	0	1	1
ENSG00000068137	PLEKHH3	17	0.3872	5.12816	0	1	1
ENSG00000230199	AL603825.1	1	-0.140347	-3.33136	0	1	1
ENSG00000242808	SOX2-OT	3	0.0011267	-1.61443	0	1	1
ENSG00000011132	APBA3	19	0.513508	3.57872	0	1	1
ENSG00000105717	PBX4	19	-0.106697	-0.210145	0	1	1
ENSG00000138161	CUZD1	10	-0.244123	-0.224201	0	1	1
ENSG00000270061	AC068790.5	12	0.104826	-3.38281	0	1	1
ENSG00000087510	TFAP2C	20	-0.105199	5.64715	0	1	1
ENSG00000245534	RORA-AS1	15	0.238114	-2.10935	0	1	1
ENSG00000276148	AC084824.5	12	-0.402681	-1.15729	0	1	1
ENSG00000212125	TAS2R15P	12	-0.22788	-2.15129	0	1	1
ENSG00000183978	COA3	17	0.467381	5.57578	0	1	1
ENSG00000161999	JMJD8	16	0.516138	5.67388	0	1	1
ENSG00000141012	GALNS	16	0.48428	4.43632	0	1	1
ENSG00000147649	MTDH	8	0.4792	7.4846	0	1	1
ENSG00000163029	SMC6	2	0.578233	5.3045	0	1	1
ENSG00000170469	SPATA24	5	0.415238	1.36488	0	1	1
ENSG00000111644	ACRBP	12	0.402783	0.835488	0	1	1
ENSG00000130165	ELOF1	19	0.540967	5.44742	0	1	1
ENSG00000174599	TRAM1L1	4	0.273236	2.39453	0	1	1
ENSG00000197375	SLC22A5	5	0.323271	4.89191	0	1	1
ENSG00000215241	LINC02449	12	-0.112184	-0.621494	0	1	1
ENSG00000239857	GET4	7	0.481698	1.72993	0	1	1
ENSG00000229671	LINC01150	11	-0.157658	-2.97288	0	1	1
ENSG00000095464	PDE6C	10	-0.313332	-1.58057	0	1	1
ENSG00000105443	CYTH2	19	0.569928	6.37768	0	1	1
ENSG00000258659	TRIM34	11	-0.334015	-0.566731	0	1	1
ENSG00000225684	FAM225B	9	-0.145334	-0.667631	0	1	1
ENSG00000172794	RAB37	17	0.191343	1.78122	0	1	1
ENSG00000084676	NCOA1	2	-0.579812	6.23803	0	1	1
ENSG00000164440	TXLNB	6	0.0776323	2.19232	0	1	1
ENSG00000175155	YPEL2	17	-0.391211	5.0946	0	1	1
ENSG00000130024	PHF10	6	-0.613275	6.12847	0	1	1
ENSG00000268744	AC008758.4	19	-0.206113	-2.43482	0	1	1
ENSG00000178217	SH2D4B	10	0.106367	-3.41528	0	1	1
ENSG00000105771	SMG9	19	0.616883	5.09411	0	1	1
ENSG00000113300	CNOT6	5	0.5891	5.95749	0	1	1
ENSG00000158669	GPAT4	8	0.402754	6.61332	0	1	1
ENSG00000142794	NBPF3	1	-0.429873	3.30466	0	1	1
ENSG00000232573	RPL3P4	14	-0.146298	2.94571	0	1	1
ENSG00000267344	AC003070.1	17	-0.0838636	-2.09003	0	1	1
ENSG00000267605	AC016590.1	19	0.0330008	-2.14523	0	1	1
ENSG00000258210	AC144548.1	12	0.173633	-2.37848	0	1	1
ENSG00000223374	AC005104.1	2	-0.269035	-1.76738	0	1	1
ENSG00000221930	DENND10P1	X	-0.31063	-3.27907	0	1	1
ENSG00000167325	RRM1	11	0.519324	6.53613	0	1	1
ENSG00000247746	USP51	X	-0.501404	2.25239	0	1	1
ENSG00000241217	RN7SL809P	12	-0.0554891	-3.74699	0	1	1
ENSG00000225159	NPM1P39	1	0.337061	-2.10597	0	1	1
ENSG00000225573	RPL35P5	7	-0.228126	-0.953599	0	1	1
ENSG00000134575	ACP2	11	0.545813	5.76515	0	1	1
ENSG00000010165	EEF1AKNMT	1	0.606476	5.73242	0	1	1
ENSG00000104774	MAN2B1	19	0.51208	6.2896	0	1	1
ENSG00000178184	PARD6G	18	-0.559639	3.52072	0	1	1
ENSG00000250565	ATP6V1E2	2	-0.436856	2.77264	0	1	1
ENSG00000273308	AC024560.3	3	0.258332	-2.51781	0	1	1
ENSG00000224687	RASAL2-AS1	1	-0.503889	-0.118215	0	1	1
ENSG00000172936	MYD88	3	0.608611	6.00954	0	1	1
ENSG00000273249	WDR5-DT	9	0.212963	-2.60882	0	1	1
ENSG00000137821	LRRC49	15	-0.391362	2.32607	0	1	1
ENSG00000276931	AC009041.3	16	0.137737	-2.3414	0	1	1
ENSG00000270956	AC009948.2	2	-0.227802	-1.51435	0	1	1
ENSG00000186517	ARHGAP30	1	0.313483	4.60891	0	1	1
ENSG00000116212	LRRC42	1	0.547992	4.98874	0	1	1
ENSG00000160323	ADAMTS13	9	0.229763	1.88335	0	1	1
ENSG00000262410	AC024361.1	17	0.190345	-1.68114	0	1	1
ENSG00000170542	SERPINB9	6	-0.338517	3.7094	0	1	1
ENSG00000214973	CHCHD3P3	1	0.356616	-2.40654	0	1	1
ENSG00000175711	B3GNTL1	17	0.480141	2.41092	0	1	1
ENSG00000186687	LYRM7	5	-0.624264	4.09345	0	1	1
ENSG00000005206	SPPL2B	19	0.472336	5.16203	0	1	1
ENSG00000066583	ISOC1	5	0.17715	5.31324	0	1	1
ENSG00000138190	EXOC6	10	0.422587	4.8427	0	1	1
ENSG00000277998	AC107075.1	2	-0.164839	-2.50061	0	1	1
ENSG00000153904	DDAH1	1	0.422664	6.00655	0	1	1
ENSG00000279713	AC080038.3	17	-0.214721	-1.65545	0	1	1
ENSG00000267226	AC104971.1	18	0.124171	-3.10771	0	1	1
ENSG00000271993	AC126118.1	3	0.161933	-2.40958	0	1	1
ENSG00000118503	TNFAIP3	6	-0.29813	4.97366	0	1	1
ENSG00000145604	SKP2	5	0.326431	4.11607	0	1	1
ENSG00000226167	AP4B1-AS1	1	-0.275019	-1.82524	0	1	1
ENSG00000257949	TEN1	17	0.260134	-3.23978	0	1	1
ENSG00000205583	STAG3L1	7	-0.281722	-1.9623	0	1	1
ENSG00000207650	MIR570	3	-0.235568	-1.35157	0	1	1
ENSG00000110025	SNX15	11	-0.520753	-0.227862	0	1	1
ENSG00000184381	PLA2G6	22	-0.419081	3.57292	0	1	1
ENSG00000241416	KRT8P13	3	0.00421048	-3.8114	0	1	1
ENSG00000112303	VNN2	6	0.00173096	0.40131	0	1	1
ENSG00000226499	AL136380.1	1	-0.0910537	-3.67073	0	1	1
ENSG00000280378	AL353898.3	1	0.35739	-1.607	0	1	1
ENSG00000134250	NOTCH2	1	-0.421674	7.92923	0	1	1
ENSG00000268201	AC020915.1	19	0.239326	-1.44957	0	1	1
ENSG00000182890	GLUD2	X	-0.242104	1.09487	0	1	1
ENSG00000261386	AC027682.4	16	0.0249918	-2.74906	0	1	1
ENSG00000131871	SELENOS	15	0.565909	5.88977	0	1	1
ENSG00000236045	AL031283.2	1	-0.0913703	-3.47252	0	1	1
ENSG00000275807	AC145285.6	16	0.358554	-1.43622	0	1	1
ENSG00000137312	FLOT1	6	0.542184	7.5607	0	1	1
ENSG00000143387	CTSK	1	-0.113174	7.28993	0	1	1
ENSG00000169139	UBE2V2	8	0.502992	5.954	0	1	1
ENSG00000239569	KMT2E-AS1	7	0.318432	1.07467	0	1	1
ENSG00000268573	AC011815.1	18	-0.331297	0.6034	0	1	1
ENSG00000254827	SLC22A18AS	11	-0.150126	-0.00665302	0	1	1
ENSG00000253716	MINCR	8	0.209031	1.9786	0	1	1
ENSG00000271646	IRF2-DT	4	-0.523336	1.66818	0	1	1
ENSG00000261079	AC009053.2	16	-0.218154	-2.85607	0	1	1
ENSG00000276570	AC010327.6	19	0.34097	-0.494908	0	1	1
ENSG00000141497	ZMYND15	17	-0.314985	1.69722	0	1	1
ENSG00000235330	RPL12P25	9	0.0979393	-2.49969	0	1	1
ENSG00000137842	TMEM62	15	0.456058	5.10954	0	1	1
ENSG00000233597	AC133435.1	3	-0.262983	-2.61136	0	1	1
ENSG00000239254	AC009220.2	7	0.0653379	-4.21211	0	1	1
ENSG00000167077	MEI1	22	-0.0863978	1.00553	0	1	1
ENSG00000272572	AL138762.1	10	-0.417441	-1.2618	0	1	1
ENSG00000231908	IDH1-AS1	2	-0.118268	-2.10925	0	1	1
ENSG00000179299	NSUN7	4	-0.0344213	2.57699	0	1	1
ENSG00000235408	SNORA71B	20	-0.0877748	-2.53332	0	1	1
ENSG00000231530	AL157932.1	13	-0.143416	-2.56555	0	1	1
ENSG00000129474	AJUBA	14	-0.336057	4.34655	0	1	1
ENSG00000236058	RPL17P36	10	-0.32165	-1.25118	0	1	1
ENSG00000257307	AL162311.2	14	-0.182303	-2.66422	0	1	1
ENSG00000088298	EDEM2	20	0.59019	5.02275	0	1	1
ENSG00000258101	AC010173.1	12	0.33955	-1.74962	0	1	1
ENSG00000234985	AC074085.2	7	-0.0977252	-3.95359	0	1	1
ENSG00000171174	RBKS	2	0.444995	2.69693	0	1	1
ENSG00000254676	AP000873.3	11	-0.295845	-1.77652	0	1	1
ENSG00000132259	CNGA4	11	-0.0619648	-2.42643	0	1	1
ENSG00000255690	TRIL	7	-0.168741	4.97755	0	1	1
ENSG00000066379	POLR1H	6	0.533357	3.88227	0	1	1
ENSG00000180530	NRIP1	21	-0.152164	6.54616	0	1	1
ENSG00000227214	HCG15	6	-0.16784	-0.879661	0	1	1
ENSG00000224066	AL049795.1	1	0.134699	-2.62104	0	1	1
ENSG00000258568	RHOQP1	14	-0.292651	-2.0244	0	1	1
ENSG00000269713	NBPF9	1	0.258406	3.10826	0	1	1
ENSG00000152147	GEMIN6	2	0.596599	3.943	0	1	1
ENSG00000140406	TLNRD1	15	0.535767	4.97202	0	1	1
ENSG00000063046	EIF4B	12	-0.617205	8.55636	0	1	1
ENSG00000165259	HDX	X	-0.409243	1.95516	0	1	1
ENSG00000101439	CST3	20	-0.236915	7.82343	0	1	1
ENSG00000261147	AC091167.2	15	0.272935	-2.82986	0	1	1
ENSG00000147955	SIGMAR1	9	0.484139	5.91175	0	1	1
ENSG00000277170	AC012676.3	16	-0.149351	-3.49948	0	1	1
ENSG00000229728	AL136531.1	20	-0.294658	-1.90948	0	1	1
ENSG00000236200	KDM4A-AS1	1	0.399141	-0.345935	0	1	1
ENSG00000143575	HAX1	1	0.579035	6.45479	0	1	1
ENSG00000231528	FAM225A	9	0.131919	0.121478	0	1	1
ENSG00000251201	TMED7-TICAM2	5	0.32771	-1.76569	0	1	1
ENSG00000116977	LGALS8	1	0.432878	6.70527	0	1	1
ENSG00000241322	CDRT1	17	0.00235462	-3.2493	0	1	1
ENSG00000273216	AC002059.1	22	0.0806072	-3.05768	0	1	1
ENSG00000188739	RBM34	1	0.52989	1.01494	0	1	1
ENSG00000181938	GINS3	16	0.445624	2.9308	0	1	1
ENSG00000273254	AF129075.2	21	0.148318	-3.40872	0	1	1
ENSG00000238227	TMEM250	9	0.528637	5.25834	0	1	1
ENSG00000164576	SAP30L	5	-0.636215	5.56082	0	1	1
ENSG00000233144	AL512656.1	10	-0.00536542	-4.34442	0	1	1
ENSG00000225071	RPS26P58	X	0.0537205	-3.01301	0	1	1
ENSG00000255717	SNHG1	11	0.365345	5.09532	0	1	1
ENSG00000267541	MTCO2P2	18	0.0685277	-3.18417	0	1	1
ENSG00000088986	DYNLL1	12	0.606537	7.43186	0	1	1
ENSG00000178741	COX5A	15	0.501387	6.09839	0	1	1
ENSG00000185261	KIAA0825	5	-0.204103	1.60496	0	1	1
ENSG00000259623	AC125257.1	17	0.460333	4.19641	0	1	1
ENSG00000178209	PLEC	8	0.515502	8.5771	0	1	1
ENSG00000054690	PLEKHH1	14	-0.246252	3.63358	0	1	1
ENSG00000270264	NDUFB8P2	17	0.112741	-3.20708	0	1	1
ENSG00000271151	AC016737.1	2	0.184681	-2.10701	0	1	1
ENSG00000227536	SOCS5P4	X	0.197309	-2.11901	0	1	1
ENSG00000280543	ASAP1-IT2	8	0.0100649	-2.89666	0	1	1
ENSG00000161654	LSM12	17	0.578286	3.46237	0	1	1
ENSG00000130935	NOL11	17	0.513347	5.92275	0	1	1
ENSG00000237433	RPSAP11	3	-0.138551	-3.57663	0	1	1
ENSG00000234825	XRCC6P2	X	0.325532	-2.40637	0	1	1
ENSG00000235316	DUSP8P5	10	-0.324355	-0.0186184	0	1	1
ENSG00000238005	AL391832.2	1	0.121606	-0.427192	0	1	1
ENSG00000196951	SCOC-AS1	4	-0.38368	-0.914632	0	1	1
ENSG00000174132	FAM174A	5	0.363752	4.23829	0	1	1
ENSG00000228929	RPS13P2	1	-0.294579	-0.79653	0	1	1
ENSG00000267100	ILF3-DT	19	-0.458394	4.23084	0	1	1
ENSG00000225931	AL139246.2	1	0.0183012	-4.12519	0	1	1
ENSG00000279382	AC018665.1	17	0.112824	1.41521	0	1	1
ENSG00000124091	GCNT7	20	-0.109663	-2.52624	0	1	1
ENSG00000106733	NMRK1	9	-0.571647	4.16738	0	1	1
ENSG00000266456	AP001178.3	18	-0.0459715	-2.45089	0	1	1
ENSG00000244274	DBNDD2	20	0.150158	1.9192	0	1	1
ENSG00000070718	AP3M2	8	0.428605	4.89038	0	1	1
ENSG00000280385	AP000648.4	11	-0.38278	1.42686	0	1	1
ENSG00000215158	AC138409.2	5	0.304166	1.09799	0	1	1
ENSG00000280670	CCDC163	1	0.310835	1.59905	0	1	1
ENSG00000178789	CD300LB	17	-0.0379765	-0.395726	0	1	1
ENSG00000259736	CRTC3-AS1	15	0.362019	-1.84506	0	1	1
ENSG00000200924	RNU6-1048P	2	-0.0733278	-3.94558	0	1	1
ENSG00000042781	USH2A	1	-0.122178	-1.98619	0	1	1
ENSG00000249489	GAPDHP70	11	0.0342625	-4.24407	0	1	1
ENSG00000077238	IL4R	16	-0.412485	5.56795	0	1	1
ENSG00000135439	AGAP2	12	0.253816	2.17202	0	1	1
ENSG00000216866	RPS2P55	X	0.258413	-0.91571	0	1	1
ENSG00000215326	GPX1P2	21	0.0430183	-3.87965	0	1	1
ENSG00000138119	MYOF	10	-0.407258	7.78624	0	1	1
ENSG00000169919	GUSB	7	0.453536	6.67066	0	1	1
ENSG00000224848	AL589843.1	9	-0.0318104	-0.394395	0	1	1
ENSG00000091947	TMEM101	17	0.0780908	5.14522	0	1	1
ENSG00000156869	FRRS1	1	-0.220568	2.47323	0	1	1
ENSG00000222345	SNORD19C	3	0.143889	-2.73883	0	1	1
ENSG00000063176	SPHK2	19	0.503553	3.6482	0	1	1
ENSG00000007171	NOS2	17	-0.190414	-0.596709	0	1	1
ENSG00000149600	COMMD7	20	0.596591	6.02417	0	1	1
ENSG00000224594	RPL29P19	8	0.135614	-2.37088	0	1	1
ENSG00000177112	IRAG1-AS1	11	-0.0222857	-3.14817	0	1	1
ENSG00000217716	RPS10P3	9	-0.296334	-2.1899	0	1	1
ENSG00000137877	SPTBN5	15	0.0217086	2.64604	0	1	1
ENSG00000232593	KANTR	X	-0.178936	-0.132736	0	1	1
ENSG00000112378	PERP	6	-0.171566	7.75152	0	1	1
ENSG00000177409	SAMD9L	7	0.120567	5.23097	0	1	1
ENSG00000229539	PANK2-AS1	20	0.316836	-1.05225	0	1	1
ENSG00000136634	IL10	1	0.0892324	-0.796492	0	1	1
ENSG00000241411	AC104619.1	4	0.0609205	-2.88262	0	1	1
ENSG00000214770	AL161756.1	14	0.334001	-2.13804	0	1	1
ENSG00000125257	ABCC4	13	0.0228185	2.95684	0	1	1
ENSG00000117620	SLC35A3	1	0.410375	5.70184	0	1	1
ENSG00000235912	AL031729.1	1	0.178828	-2.30435	0	1	1
ENSG00000203865	ATP1A1-AS1	1	-0.491267	1.22831	0	1	1
ENSG00000231119	AL031666.1	20	-0.170566	-1.65069	0	1	1
ENSG00000105778	AVL9	7	0.531145	6.20276	0	1	1
ENSG00000165392	WRN	8	-0.507221	4.07504	0	1	1
ENSG00000203325	AL445248.1	1	-0.102171	-3.73072	0	1	1
ENSG00000272267	AC021242.3	8	0.0614623	-3.46053	0	1	1
ENSG00000229944	EIF4EP2	17	0.243409	-2.37196	0	1	1
ENSG00000257489	AC010203.1	12	-0.117878	-0.679823	0	1	1
ENSG00000001167	NFYA	6	0.535634	5.7108	0	1	1
ENSG00000249572	AC034231.1	5	-0.165095	-1.21658	0	1	1
ENSG00000230202	AL450405.1	6	-0.0834042	1.80744	0	1	1
ENSG00000091039	OSBPL8	12	-0.356637	6.29842	0	1	1
ENSG00000186260	MRTFB	16	-0.358373	6.64985	0	1	1
ENSG00000133275	CSNK1G2	19	0.535441	5.62517	0	1	1
ENSG00000263847	AP005899.1	18	0.0982583	-2.18988	0	1	1
ENSG00000254634	SMG1P6	16	-0.0377136	-3.28976	0	1	1
ENSG00000164241	C5orf63	5	0.167227	2.26715	0	1	1
ENSG00000262304	AC027796.3	17	-0.154912	-2.24115	0	1	1
ENSG00000257815	PRANCR	12	0.406731	0.490787	0	1	1
ENSG00000099251	HSD17B7P2	10	0.212152	0.912538	0	1	1
ENSG00000123213	NLN	5	0.525372	5.34459	0	1	1
ENSG00000227201	CNN2P1	22	-0.0678325	-3.66895	0	1	1
ENSG00000177191	B3GNT8	19	0.170193	1.69802	0	1	1
ENSG00000262903	AC027796.4	17	0.124807	-1.3463	0	1	1
ENSG00000236305	SLC12A9-AS1	7	0.230048	-1.31615	0	1	1
ENSG00000213695	RPS7P14	X	-0.313318	-2.95973	0	1	1
ENSG00000183114	FAM43B	1	-0.0464077	-0.57241	0	1	1
ENSG00000122515	ZMIZ2	7	0.597624	6.77815	0	1	1
ENSG00000212664	AC064799.1	15	-0.25047	-1.42627	0	1	1
ENSG00000231728	TMSB15B-AS1	X	-0.0140028	-3.35445	0	1	1
ENSG00000156313	RPGR	X	-0.58202	3.18616	0	1	1
ENSG00000147586	MRPS28	8	0.457116	3.61742	0	1	1
ENSG00000148411	NACC2	9	-0.508779	4.8329	0	1	1
ENSG00000119042	SATB2	2	-0.11505	2.25059	0	1	1
ENSG00000176102	CSTF3	11	0.644289	5.14104	0	1	1
ENSG00000180211	FO393411.1	6	-0.210585	-1.51392	0	1	1
ENSG00000236297	AC048351.1	3	-0.120566	-3.73724	0	1	1
ENSG00000027847	B4GALT7	5	0.548091	4.62138	0	1	1
ENSG00000273173	SNURF	15	0.0547414	-1.75567	0	1	1
ENSG00000226281	AL031123.1	6	-0.0385758	-3.75856	0	1	1
ENSG00000233084	RPL23AP25	1	0.103673	-3.87948	0	1	1
ENSG00000231851	MRPS9-AS1	2	0.200122	-2.63843	0	1	1
ENSG00000229980	TOB1-AS1	17	0.304474	0.0446219	0	1	1
ENSG00000074657	ZNF532	18	-0.420179	5.88681	0	1	1
ENSG00000153165	RGPD3	2	-0.130743	-2.83037	0	1	1
ENSG00000243789	JMJD7	15	-0.137379	-2.70728	0	1	1
ENSG00000043143	JADE2	5	-0.365262	5.66633	0	1	1
ENSG00000186222	BLOC1S4	4	0.572043	3.77361	0	1	1
ENSG00000239884	RN7SL608P	17	-0.269515	-2.50373	0	1	1
ENSG00000272341	AL137003.1	6	-0.298408	1.81696	0	1	1
ENSG00000267571	AC104532.2	19	0.266669	-1.54574	0	1	1
ENSG00000241030	RPL29P24	12	0.194623	-3.62077	0	1	1
ENSG00000272973	AP000350.5	22	0.1109	-3.23306	0	1	1
ENSG00000233111	RAB1C	9	-0.219857	-3.72281	0	1	1
ENSG00000096384	HSP90AB1	6	0.516917	10.6177	0	1	1
ENSG00000169504	CLIC4	1	-0.457461	7.74077	0	1	1
ENSG00000090554	FLT3LG	19	-0.352305	0.664699	0	1	1
ENSG00000151729	SLC25A4	4	-0.387835	4.76553	0	1	1
ENSG00000226396	AL031727.1	1	0.282617	-0.569492	0	1	1
ENSG00000166881	NEMP1	12	0.481672	4.97354	0	1	1
ENSG00000150977	RILPL2	12	-0.506113	4.52734	0	1	1
ENSG00000204673	AKT1S1	19	0.571372	5.79253	0	1	1
ENSG00000010626	LRRC23	12	0.393177	3.25928	0	1	1
ENSG00000167525	PROCA1	17	0.289996	0.917744	0	1	1
ENSG00000251143	AP002490.1	11	-0.33601	-0.131653	0	1	1
ENSG00000224401	RPL7P57	X	-0.00711046	-3.7213	0	1	1
ENSG00000130830	MPP1	X	-0.462418	4.14741	0	1	1
ENSG00000095002	MSH2	2	0.505353	5.48834	0	1	1
ENSG00000232346	Z74021.1	22	-0.216798	-1.52595	0	1	1
ENSG00000218052	ADAMTS7P4	15	0.032033	-2.65874	0	1	1
ENSG00000104205	SGK3	8	0.0698931	4.39488	0	1	1
ENSG00000070756	PABPC1	8	0.395009	10.4992	0	1	1
ENSG00000214110	LDHAP4	9	-0.0972689	0.474225	0	1	1
ENSG00000132294	EFR3A	8	0.447908	6.79985	0	1	1
ENSG00000106400	ZNHIT1	7	0.467714	5.88371	0	1	1
ENSG00000223797	ENTPD3-AS1	3	-0.460973	1.38599	0	1	1
ENSG00000088727	KIF9	3	0.445016	2.96561	0	1	1
ENSG00000227525	RPL7P6	12	-0.0929801	-2.40579	0	1	1
ENSG00000121653	MAPK8IP1	11	-0.20007	3.45318	0	1	1
ENSG00000261505	AL031714.1	16	0.322128	1.49682	0	1	1
ENSG00000204622	HLA-J	6	-0.0157666	0.957284	0	1	1
ENSG00000087589	CASS4	20	-0.217413	0.813111	0	1	1
ENSG00000279845	AC097372.2	4	-0.0224384	-3.69272	0	1	1
ENSG00000223416	RPS26P15	1	0.0202406	-3.91668	0	1	1
ENSG00000181035	SLC25A42	19	-0.552571	3.41293	0	1	1
ENSG00000260368	AC027373.1	8	0.129444	-2.38054	0	1	1
ENSG00000123066	MED13L	12	-0.306508	7.2604	0	1	1
ENSG00000255566	AC135279.2	12	-0.0699613	-3.67493	0	1	1
ENSG00000119862	LGALSL	2	-0.435106	4.29727	0	1	1
ENSG00000224356	AL356966.1	13	0.0553906	-3.38241	0	1	1
ENSG00000240776	AC079944.1	3	-0.183958	-3.56441	0	1	1
ENSG00000111328	CDK2AP1	12	0.384884	6.36579	0	1	1
ENSG00000132965	ALOX5AP	13	0.218932	3.85776	0	1	1
ENSG00000272767	JMJD1C-AS1	10	-0.152073	-1.55394	0	1	1
ENSG00000186153	WWOX	16	-0.27898	3.74384	0	1	1
ENSG00000106336	FBXO24	7	0.372467	-0.424068	0	1	1
ENSG00000265458	AC132938.3	17	0.402269	-0.358705	0	1	1
ENSG00000037965	HOXC8	12	-0.305465	1.99686	0	1	1
ENSG00000232615	AC026412.2	5	-0.0176302	-3.2734	0	1	1
ENSG00000125753	VASP	19	0.568952	6.61485	0	1	1
ENSG00000177463	NR2C2	3	-0.47395	5.49921	0	1	1
ENSG00000218226	TATDN2P2	6	0.00582416	0.498717	0	1	1
ENSG00000182504	CEP97	3	0.468411	4.12342	0	1	1
ENSG00000213339	QTRT1	19	0.373115	4.65916	0	1	1
ENSG00000213363	RPS3P6	12	-0.132635	-3.56775	0	1	1
ENSG00000141837	CACNA1A	19	-0.150061	0.472766	0	1	1
ENSG00000248905	FMN1	15	0.0993293	4.40274	0	1	1
ENSG00000174327	SLC16A13	17	0.373074	1.99254	0	1	1
ENSG00000080947	CROCCP3	1	-0.436369	1.37358	0	1	1
ENSG00000248375	AC104066.2	4	0.025578	-3.02536	0	1	1
ENSG00000129347	KRI1	19	0.54307	5.09891	0	1	1
ENSG00000149179	C11orf49	11	0.560009	4.84007	0	1	1
ENSG00000150779	TIMM8B	11	0.446393	4.49184	0	1	1
ENSG00000188199	NUTM2B	10	0.0737707	-2.42992	0	1	1
ENSG00000253570	RNF5P1	8	0.0240733	-0.0273121	0	1	1
ENSG00000279345	Z98885.3	22	0.0670955	-2.6527	0	1	1
ENSG00000089327	FXYD5	19	0.20227	6.37338	0	1	1
ENSG00000130699	TAF4	20	0.57006	4.72627	0	1	1
ENSG00000202441	RNY4P10	6	-0.252794	-3.04624	0	1	1
ENSG00000275552	AC243965.2	14	-0.0906562	-3.4848	0	1	1
ENSG00000243339	RN7SL738P	3	0.103362	-3.72894	0	1	1
ENSG00000165312	OTUD1	10	-0.604267	4.08372	0	1	1
ENSG00000162129	CLPB	11	0.477632	3.96048	0	1	1
ENSG00000187186	AL162231.1	9	-0.254042	-0.414676	0	1	1
ENSG00000132661	NXT1	20	0.51238	4.07546	0	1	1
ENSG00000108557	RAI1	17	0.489588	5.61567	0	1	1
ENSG00000238085	AL590682.1	1	-0.179508	-2.706	0	1	1
ENSG00000260619	AC068870.1	15	0.0817941	-3.52127	0	1	1
ENSG00000241889	AC079944.2	3	-0.347785	-2.64987	0	1	1
ENSG00000278075	AC114341.1	18	0.0859208	-3.54353	0	1	1
ENSG00000234231	ANAPC1P4	2	0.121073	-0.543788	0	1	1
ENSG00000143179	UCK2	1	0.429394	5.6745	0	1	1
ENSG00000168904	LRRC28	15	-0.56548	3.50288	0	1	1
ENSG00000214280	AC046134.1	3	-0.0477005	-2.88012	0	1	1
ENSG00000205268	PDE7A	8	0.347952	5.42953	0	1	1
ENSG00000267244	AC012615.6	19	-0.245715	-0.236903	0	1	1
ENSG00000137198	GMPR	6	-0.0812074	2.91763	0	1	1
ENSG00000261019	AC010132.4	7	-0.149142	-3.08811	0	1	1
ENSG00000224950	AL390066.1	1	-0.204983	-1.3116	0	1	1
ENSG00000164930	FZD6	8	-0.0885507	5.37358	0	1	1
ENSG00000180189	HMGB1P14	14	0.0690603	-3.41009	0	1	1
ENSG00000175764	TTLL11	9	-0.652131	1.81225	0	1	1
ENSG00000188707	ZBED6CL	7	0.356745	3.12908	0	1	1
ENSG00000132963	POMP	13	0.519695	6.2849	0	1	1
ENSG00000214185	XPOTP1	20	-0.0208613	-3.18985	0	1	1
ENSG00000267274	AC008770.3	19	-0.112248	-1.86321	0	1	1
ENSG00000228526	MIR34AHG	1	0.0647203	-3.6724	0	1	1
ENSG00000225447	RPS15AP10	1	0.156727	-2.55342	0	1	1
ENSG00000238249	HMGN2P17	1	0.354794	0.571352	0	1	1
ENSG00000241549	GUSBP2	6	0.24457	-0.394214	0	1	1
ENSG00000279357	AC007224.2	16	0.0135185	-3.31562	0	1	1
ENSG00000151552	QDPR	4	0.111744	5.66009	0	1	1
ENSG00000239557	PPP2R5CP	3	0.154064	-3.88931	0	1	1
ENSG00000069493	CLEC2D	12	0.326629	3.45915	0	1	1
ENSG00000206337	HCP5	6	0.0985043	4.91126	0	1	1
ENSG00000234335	RPS4XP11	10	-0.224273	-2.33467	0	1	1
ENSG00000260101	AC008074.2	2	0.307932	-0.663717	0	1	1
ENSG00000239713	APOBEC3G	22	-0.169805	3.39747	0	1	1
ENSG00000134317	GRHL1	2	-0.190126	5.16936	0	1	1
ENSG00000236409	NRADDP	3	-0.0900427	-3.53387	0	1	1
ENSG00000270964	AC016355.1	15	-0.400453	-0.543885	0	1	1
ENSG00000105438	KDELR1	19	0.605764	7.71797	0	1	1
ENSG00000116717	GADD45A	1	-0.357808	4.30287	0	1	1
ENSG00000184575	XPOT	12	0.489452	6.82959	0	1	1
ENSG00000266028	SRGAP2	1	0.522827	5.33796	0	1	1
ENSG00000264943	SH3GL1P2	17	-0.021951	-3.17868	0	1	1
ENSG00000213261	EEF1B2P6	7	-0.265427	-0.90434	0	1	1
ENSG00000232546	AC027644.1	7	0.0151109	-1.59306	0	1	1
ENSG00000138658	ZGRF1	4	0.418455	2.42981	0	1	1
ENSG00000226781	TBCAP1	X	0.383161	0.0265104	0	1	1
ENSG00000205209	SCGB2B2	19	-0.20874	-0.737769	0	1	1
ENSG00000236768	AC124916.1	3	-0.0920726	-4.10079	0	1	1
ENSG00000108786	HSD17B1	17	-0.20655	1.70426	0	1	1
ENSG00000148200	NR6A1	9	0.00523477	1.80309	0	1	1
ENSG00000260853	AC109460.2	16	0.199757	-0.478753	0	1	1
ENSG00000146707	POMZP3	7	-0.31696	2.72731	0	1	1
ENSG00000099821	POLRMT	19	0.50491	5.10585	0	1	1
ENSG00000160117	ANKLE1	19	-0.00981307	-0.880606	0	1	1
ENSG00000182307	C8orf33	8	0.448429	6.09352	0	1	1
ENSG00000234709	UPF3AP3	9	0.17797	-2.81524	0	1	1
ENSG00000140988	RPS2	16	0.400569	9.74314	0	1	1
ENSG00000156990	RPUSD3	3	0.503368	4.5629	0	1	1
ENSG00000179935	LINC00652	20	-0.109776	-2.32471	0	1	1
ENSG00000177239	MAN1B1	9	0.558572	6.48201	0	1	1
ENSG00000166197	NOLC1	10	0.567077	7.04397	0	1	1
ENSG00000188171	ZNF626	19	0.0212061	3.76222	0	1	1
ENSG00000270871	AC015849.3	17	-0.169437	-0.620395	0	1	1
ENSG00000151693	ASAP2	2	-0.206172	4.1507	0	1	1
ENSG00000002822	MAD1L1	7	0.484632	4.51022	0	1	1
ENSG00000113441	LNPEP	5	-0.476243	6.4047	0	1	1
ENSG00000224292	AF196972.1	X	-0.133557	-3.38876	0	1	1
ENSG00000227372	TP73-AS1	1	-0.534417	4.5248	0	1	1
ENSG00000159228	CBR1	21	-0.177234	4.68686	0	1	1
ENSG00000197989	SNHG12	1	0.297679	3.15889	0	1	1
ENSG00000267119	RPL10P15	19	-0.133978	-2.54838	0	1	1
ENSG00000102763	VWA8	13	-0.447118	5.16918	0	1	1
ENSG00000078487	ZCWPW1	7	-0.500572	2.57762	0	1	1
ENSG00000213714	FAM209B	20	0.121574	-2.87065	0	1	1
ENSG00000251247	ZNF345	19	-0.572616	2.16709	0	1	1
ENSG00000135269	TES	7	-0.344954	6.06034	0	1	1
ENSG00000171316	CHD7	8	0.177079	5.08115	0	1	1
ENSG00000198892	SHISA4	1	0.294206	3.65853	0	1	1
ENSG00000238083	LRRC37A2	17	-0.328505	1.83214	0	1	1
ENSG00000163110	PDLIM5	4	-0.282643	7.20282	0	1	1
ENSG00000188895	MSL1	17	0.390559	6.86802	0	1	1
ENSG00000178996	SNX18	5	-0.597876	5.26901	0	1	1
ENSG00000037749	MFAP3	5	-0.259081	4.32029	0	1	1
ENSG00000030419	IKZF2	2	0.0466513	3.58335	0	1	1
ENSG00000134851	TMEM165	4	0.615623	6.33276	0	1	1
ENSG00000165168	CYBB	X	-0.0831705	5.46479	0	1	1
ENSG00000213445	SIPA1	11	0.433066	5.14744	0	1	1
ENSG00000240898	AC132942.1	17	-0.439371	-1.46695	0	1	1
ENSG00000154127	UBASH3B	11	-0.116388	2.4427	0	1	1
ENSG00000230732	AC016949.1	3	0.146259	-1.69026	0	1	1
ENSG00000076351	SLC46A1	17	-0.317834	3.71484	0	1	1
ENSG00000161813	LARP4	12	0.52284	6.05428	0	1	1
ENSG00000170634	ACYP2	2	-0.562037	3.26481	0	1	1
ENSG00000206417	H1-10-AS1	3	-0.280288	1.227	0	1	1
ENSG00000075073	TACR2	10	0.181307	-0.0340382	0	1	1
ENSG00000176771	NCKAP5	2	-0.138653	3.33813	0	1	1
ENSG00000225419	RPL21P3	20	-0.198026	-3.87202	0	1	1
ENSG00000058799	YIPF1	1	0.538935	5.62421	0	1	1
ENSG00000133313	CNDP2	18	0.538934	7.55321	0	1	1
ENSG00000237094	AL732372.2	1	-0.151924	-1.512	0	1	1
ENSG00000156206	CFAP161	15	-0.136646	-2.52727	0	1	1
ENSG00000073905	VDAC1P1	X	0.306946	-3.08593	0	1	1
ENSG00000239388	ASB14	3	-0.478099	0.0447005	0	1	1
ENSG00000254503	AC010319.1	19	0.0829676	-1.58626	0	1	1
ENSG00000224738	AC099850.1	17	-0.383704	-0.333506	0	1	1
ENSG00000171643	S100Z	5	-0.0646451	-3.34784	0	1	1
ENSG00000116641	DOCK7	1	-0.457287	5.51017	0	1	1
ENSG00000142192	APP	21	-0.406793	9.99427	0	1	1
ENSG00000143303	RRNAD1	1	0.488515	5.21008	0	1	1
ENSG00000072694	FCGR2B	1	-0.169099	2.81413	0	1	1
ENSG00000158296	SLC13A3	20	-0.0317934	1.8482	0	1	1
ENSG00000275056	AC020663.3	16	-0.0855201	-3.53098	0	1	1
ENSG00000086061	DNAJA1	9	0.549525	7.74029	0	1	1
ENSG00000230289	AL358781.2	9	0.00896383	-3.97092	0	1	1
ENSG00000168434	COG7	16	0.573782	5.29349	0	1	1
ENSG00000250848	AC021087.2	5	0.032511	-2.6168	0	1	1
ENSG00000117360	PRPF3	1	0.548862	5.91992	0	1	1
ENSG00000164674	SYTL3	6	-0.457379	2.93115	0	1	1
ENSG00000169814	BTD	3	-0.480894	4.63234	0	1	1
ENSG00000196700	ZNF512B	20	0.494213	5.42408	0	1	1
ENSG00000263126	AC040162.3	16	-0.341627	-0.584213	0	1	1
ENSG00000120533	ENY2	8	0.511531	5.89757	0	1	1
ENSG00000225507	AC069282.1	7	-0.405362	0.676667	0	1	1
ENSG00000009307	CSDE1	1	-0.614355	9.33585	0	1	1
ENSG00000118707	TGIF2	20	0.38022	5.23544	0	1	1
ENSG00000147383	NSDHL	X	0.518508	4.78999	0	1	1
ENSG00000183199	HSP90AB3P	4	0.300145	-0.0245733	0	1	1
ENSG00000206612	SNORA2A	12	0.0805773	-3.78875	0	1	1
ENSG00000274776	AC090241.3	18	-0.00533074	-3.2546	0	1	1
ENSG00000127603	MACF1	1	-0.45066	8.17882	0	1	1
ENSG00000245146	MALINC1	5	-0.457588	1.10012	0	1	1
ENSG00000279495	AL928654.4	14	0.458045	0.645879	0	1	1
ENSG00000244490	RWDD4P1	7	0.157908	-3.20643	0	1	1
ENSG00000145632	PLK2	5	-0.197619	6.60767	0	1	1
ENSG00000256690	AP001160.1	11	0.254152	-1.72454	0	1	1
ENSG00000174010	KLHL15	X	-0.500712	3.65527	0	1	1
ENSG00000180574	EIF2S3B	12	-0.0450303	-1.20828	0	1	1
ENSG00000237991	RPL35P1	1	-0.341254	-0.498953	0	1	1
ENSG00000255737	AGAP2-AS1	12	0.263877	3.17973	0	1	1
ENSG00000129749	CHRNA10	11	0.301142	-0.589006	0	1	1
ENSG00000228981	AC097658.1	4	0.154641	-1.52447	0	1	1
ENSG00000100029	PES1	22	0.46827	6.13816	0	1	1
ENSG00000123810	B9D2	19	0.44087	2.06385	0	1	1
ENSG00000223356	AL590666.1	1	0.0861004	-2.95448	0	1	1
ENSG00000231389	HLA-DPA1	6	0.117468	7.75554	0	1	1
ENSG00000228784	LINC00954	2	-0.0404582	-1.49249	0	1	1
ENSG00000142453	CARM1	19	0.573424	5.46458	0	1	1
ENSG00000143641	GALNT2	1	0.483597	6.45011	0	1	1
ENSG00000236199	AL359076.1	9	-0.494952	0.737652	0	1	1
ENSG00000119421	NDUFA8	9	0.524154	5.35794	0	1	1
ENSG00000242474	AC093627.5	7	-0.34582	-1.09522	0	1	1
ENSG00000231167	YBX1P2	7	-0.228229	-1.84451	0	1	1
ENSG00000236901	MIR600HG	9	-0.29355	2.62959	0	1	1
ENSG00000271161	BOLA2P2	3	-0.0832856	-3.53608	0	1	1
ENSG00000165025	SYK	9	0.271066	4.92247	0	1	1
ENSG00000224316	GTF2IP5	7	0.0163112	-2.75336	0	1	1
ENSG00000106560	GIMAP2	7	-0.2913	3.11155	0	1	1
ENSG00000185839	AL035411.1	1	0.286586	-2.28251	0	1	1
ENSG00000236493	EIF2S2P3	10	-0.202293	-3.20024	0	1	1
ENSG00000269896	AL513477.1	1	-0.199627	1.15436	0	1	1
ENSG00000260896	ARLNC1	16	-9.17342e-05	-3.34439	0	1	1
ENSG00000138660	AP1AR	4	0.481538	5.09329	0	1	1
ENSG00000155719	OTOA	16	0.169201	-1.63699	0	1	1
ENSG00000066739	ATG2B	14	-0.534972	5.41314	0	1	1
ENSG00000088970	KIZ	20	-0.646108	4.02486	0	1	1
ENSG00000254165	AC090739.1	8	-0.105137	-1.83337	0	1	1
ENSG00000137936	BCAR3	1	-0.270431	4.97638	0	1	1
ENSG00000115042	FAHD2A	2	-0.544942	3.69354	0	1	1
ENSG00000258457	AL132780.2	14	-0.117032	-0.604468	0	1	1
ENSG00000213790	OLA1P1	22	0.459517	-0.255917	0	1	1
ENSG00000214562	NUTM2D	10	-0.302943	0.116774	0	1	1
ENSG00000140968	IRF8	16	-0.113826	3.80972	0	1	1
ENSG00000101158	NELFCD	20	0.52393	6.70265	0	1	1
ENSG00000106028	SSBP1	7	0.566944	5.93694	0	1	1
ENSG00000274695	AC108704.1	12	-0.0214168	-3.7648	0	1	1
ENSG00000105429	MEGF8	19	-0.489465	5.66501	0	1	1
ENSG00000223695	FO393418.1	22	-0.0461524	-3.63434	0	1	1
ENSG00000260367	AC109460.1	16	0.344001	-1.52512	0	1	1
ENSG00000231747	AC079922.1	2	-0.109376	-0.49027	0	1	1
ENSG00000079950	STX7	6	-0.632186	5.90007	0	1	1
ENSG00000162302	RPS6KA4	11	0.451145	4.88894	0	1	1
ENSG00000233672	RNASEH2B-AS1	13	0.267028	-1.53567	0	1	1
ENSG00000154429	CCSAP	1	0.412596	4.38781	0	1	1
ENSG00000213304	AC008481.2	19	0.105058	-3.42268	0	1	1
ENSG00000153179	RASSF3	12	-0.504212	5.67582	0	1	1
ENSG00000251675	AC010260.1	5	-0.0706076	-3.51354	0	1	1
ENSG00000149743	TRPT1	11	0.447866	4.33009	0	1	1
ENSG00000180245	RRH	4	0.114735	-1.98542	0	1	1
ENSG00000276115	AC026356.2	12	-0.263607	-1.37072	0	1	1
ENSG00000137834	SMAD6	15	-0.371718	2.74409	0	1	1
ENSG00000240376	AC010343.1	5	-0.349293	0.148428	0	1	1
ENSG00000132718	SYT11	1	-0.39452	3.88583	0	1	1
ENSG00000143155	TIPRL	1	0.591719	5.9649	0	1	1
ENSG00000257270	AL928654.2	14	0.176256	0.100732	0	1	1
ENSG00000224992	AL445645.1	9	-0.0356295	-2.94835	0	1	1
ENSG00000244073	RPS4XP6	5	-0.355286	-1.98409	0	1	1
ENSG00000254772	EEF1G	11	-0.0706838	-1.64815	0	1	1
ENSG00000120688	WBP4	13	-0.681895	3.80721	0	1	1
ENSG00000278107	AC027575.2	18	-0.254593	-1.00361	0	1	1
ENSG00000254682	AP002387.1	11	0.107024	0.983188	0	1	1
ENSG00000175727	MLXIP	12	-0.485934	6.25459	0	1	1
ENSG00000155542	SETD9	5	-0.398594	2.57	0	1	1
ENSG00000267422	AC016582.1	19	-0.200573	-1.91875	0	1	1
ENSG00000267546	AC015802.4	17	-0.244417	-2.02265	0	1	1
ENSG00000165916	PSMC3	11	0.504441	6.65808	0	1	1
ENSG00000178301	AQP11	11	0.159131	1.11974	0	1	1
ENSG00000205138	SDHAF1	19	0.466537	3.3226	0	1	1
ENSG00000205790	DPP9-AS1	19	0.128606	-1.92546	0	1	1
ENSG00000273151	AC073957.3	7	-0.149241	1.30771	0	1	1
ENSG00000139517	LNX2	13	0.43039	4.80042	0	1	1
ENSG00000058091	CDK14	7	-0.336215	4.92491	0	1	1
ENSG00000106803	SEC61B	9	0.532608	6.12892	0	1	1
ENSG00000115325	DOK1	2	0.22515	3.89172	0	1	1
ENSG00000162704	ARPC5	1	0.569246	7.4981	0	1	1
ENSG00000198406	BZW1P2	3	0.228652	-0.985445	0	1	1
ENSG00000198131	ZNF544	19	0.531907	5.0579	0	1	1
ENSG00000216285	AC078819.1	12	0.215528	-3.38597	0	1	1
ENSG00000257497	AC121761.1	12	0.0400131	-0.193401	0	1	1
ENSG00000086848	ALG9	11	-0.640161	2.96743	0	1	1
ENSG00000185811	IKZF1	7	0.0698775	3.71281	0	1	1
ENSG00000176826	FKBP9P1	7	-0.0749197	0.375439	0	1	1
ENSG00000125895	TMEM74B	20	-0.00376621	0.131324	0	1	1
ENSG00000265241	RBM8A	1	0.619532	6.89727	0	1	1
ENSG00000271009	AC116667.1	16	-0.26673	-1.50347	0	1	1
ENSG00000219932	RPL12P8	10	-0.130249	-3.61056	0	1	1
ENSG00000100097	LGALS1	22	-0.264494	8.07135	0	1	1
ENSG00000259933	AC009065.2	16	0.0461678	-2.14275	0	1	1
ENSG00000184154	LRTOMT	11	0.371515	3.91897	0	1	1
ENSG00000049245	VAMP3	1	-0.679995	6.53948	0	1	1
ENSG00000118689	FOXO3	6	-0.471389	6.47675	0	1	1
ENSG00000181817	LSM10	1	0.486187	4.42414	0	1	1
ENSG00000256006	AC084117.1	11	0.0525805	-3.53783	0	1	1
ENSG00000273017	AP000240.1	21	-0.100908	-2.77096	0	1	1
ENSG00000063169	BICRA	19	0.577661	4.08202	0	1	1
ENSG00000159231	CBR3	21	-0.0995737	3.09264	0	1	1
ENSG00000172831	CES2	16	-0.629669	5.22048	0	1	1
ENSG00000188277	C15orf62	15	-0.339195	0.633888	0	1	1
ENSG00000011198	ABHD5	3	-0.557833	4.42772	0	1	1
ENSG00000267265	AC011476.3	19	-0.281149	-0.327366	0	1	1
ENSG00000103196	CRISPLD2	16	0.125181	6.04216	0	1	1
ENSG00000123130	ACOT9	X	-0.420933	4.56926	0	1	1
ENSG00000109113	RAB34	17	0.256949	5.71334	0	1	1
ENSG00000105866	SP4	7	-0.47276	3.4135	0	1	1
ENSG00000234377	OBI1-AS1	13	-0.00996528	-3.9355	0	1	1
ENSG00000279425	AC092279.2	19	-0.197786	-0.251532	0	1	1
ENSG00000144214	LYG1	2	0.173982	-0.555841	0	1	1
ENSG00000205918	PDPK2P	16	0.0520683	-1.3677	0	1	1
ENSG00000007944	MYLIP	6	-0.453386	5.4934	0	1	1
ENSG00000123415	SMUG1	12	0.560387	4.89305	0	1	1
ENSG00000241081	RPL22P2	14	-0.10145	-3.77242	0	1	1
ENSG00000103599	IQCH	15	0.255572	1.6834	0	1	1
ENSG00000198604	BAZ1A	14	0.529709	5.9532	0	1	1
ENSG00000028116	VRK2	2	0.367629	4.51395	0	1	1
ENSG00000268678	AC005261.2	19	0.171199	-2.88757	0	1	1
ENSG00000204314	PRRT1	6	-0.30745	1.80245	0	1	1
ENSG00000275703	U47924.3	12	0.0477203	-3.74345	0	1	1
ENSG00000087460	GNAS	20	0.432338	10.3569	0	1	1
ENSG00000155096	AZIN1	8	0.427357	7.85851	0	1	1
ENSG00000018510	AGPS	2	-0.283561	5.54069	0	1	1
ENSG00000071282	LMCD1	3	-0.30057	5.66279	0	1	1
ENSG00000143257	NR1I3	1	0.279604	-0.822787	0	1	1
ENSG00000162385	MAGOH	1	0.482928	4.61411	0	1	1
ENSG00000187838	PLSCR3	17	-0.313187	-1.15898	0	1	1
ENSG00000238109	RNF14P3	7	0.00247745	-4.00974	0	1	1
ENSG00000137801	THBS1	15	0.171808	8.97992	0	1	1
ENSG00000167984	NLRC3	16	0.297442	2.51572	0	1	1
ENSG00000183250	LINC01547	21	0.427879	2.04547	0	1	1
ENSG00000113595	TRIM23	5	-0.522999	3.97713	0	1	1
ENSG00000137970	RPL7P9	1	0.112564	2.31841	0	1	1
ENSG00000138075	ABCG5	2	-0.144604	-2.83004	0	1	1
ENSG00000163291	PAQR3	4	-0.41952	3.5554	0	1	1
ENSG00000006459	KDM7A	7	-0.41473	5.14676	0	1	1
ENSG00000213976	AC010615.1	19	0.0459852	0.0337535	0	1	1
ENSG00000235989	MORC2-AS1	22	0.168899	-2.22233	0	1	1
ENSG00000261221	ZNF865	19	0.441022	4.00787	0	1	1
ENSG00000270332	SMC2-AS1	9	0.0407327	-3.06744	0	1	1
ENSG00000177943	MAMDC4	9	0.121532	1.73897	0	1	1
ENSG00000229132	EIF4A1P10	X	0.297367	-1.32611	0	1	1
ENSG00000259768	AC004943.2	16	-0.396326	1.48318	0	1	1
ENSG00000161904	LEMD2	6	0.613496	5.55279	0	1	1
ENSG00000246740	PLA2G4E-AS1	15	-0.0206466	-4.06128	0	1	1
ENSG00000101773	RBBP8	18	-0.258901	5.7106	0	1	1
ENSG00000110063	DCPS	11	0.463452	3.94136	0	1	1
ENSG00000124535	WRNIP1	6	0.583692	5.86913	0	1	1
ENSG00000232059	AL451007.1	1	-0.0839721	-3.05321	0	1	1
ENSG00000272711	HK2-DT	2	-0.312351	1.09343	0	1	1
ENSG00000178460	MCMDC2	8	0.0992896	1.06432	0	1	1
ENSG00000262050	AC005696.1	17	-0.171467	-1.93752	0	1	1
ENSG00000222448	RN7SKP150	5	0.0396694	-3.74666	0	1	1
ENSG00000146701	MDH2	7	0.52209	7.60352	0	1	1
ENSG00000166347	CYB5A	18	-0.131371	6.56796	0	1	1
ENSG00000167552	TUBA1A	12	-0.331542	7.67933	0	1	1
ENSG00000173372	C1QA	1	-0.0912681	6.17469	0	1	1
ENSG00000270482	AC026367.1	12	-0.0783197	-2.87186	0	1	1
ENSG00000081320	STK17B	2	-0.374105	5.3432	0	1	1
ENSG00000142459	EVI5L	19	0.493071	4.20359	0	1	1
ENSG00000163625	WDFY3	4	-0.458519	6.0515	0	1	1
ENSG00000163795	ZNF513	2	0.504684	3.79935	0	1	1
ENSG00000197208	SLC22A4	5	0.115286	1.9132	0	1	1
ENSG00000204267	TAP2	6	0.192034	4.79972	0	1	1
ENSG00000135205	CCDC146	7	-0.366896	2.54689	0	1	1
ENSG00000243175	RPSAP36	4	0.0580739	-3.95629	0	1	1
ENSG00000247982	LINC00926	15	-0.0683041	0.575195	0	1	1
ENSG00000116852	KIF21B	1	0.150014	2.79162	0	1	1
ENSG00000180329	CCDC43	17	0.558657	4.75954	0	1	1
ENSG00000236698	EIF1AXP1	1	0.261845	-2.25469	0	1	1
ENSG00000279133	AC018628.1	17	0.255649	0.0438604	0	1	1
ENSG00000124145	SDC4	20	0.319887	8.15059	0	1	1
ENSG00000134313	KIDINS220	2	-0.53156	6.54775	0	1	1
ENSG00000238164	TNFRSF14-AS1	1	-0.0891676	1.3155	0	1	1
ENSG00000138587	MNS1	15	-0.206519	1.80389	0	1	1
ENSG00000103496	STX4	16	0.500475	5.32502	0	1	1
ENSG00000103811	CTSH	15	0.400846	6.74527	0	1	1
ENSG00000155304	HSPA13	21	0.40628	5.33128	0	1	1
ENSG00000198134	PTMAP9	12	0.39292	-1.1267	0	1	1
ENSG00000279744	AC132938.5	17	0.00254241	-1.90754	0	1	1
ENSG00000268047	AC018766.1	19	-0.0812991	-3.11522	0	1	1
ENSG00000272447	AL135925.1	10	-0.499016	-0.0397131	0	1	1
ENSG00000215571	GRK6P1	13	0.174113	-3.49526	0	1	1
ENSG00000235681	AC245884.3	19	-0.0757563	-1.99533	0	1	1
ENSG00000139174	PRICKLE1	12	0.15588	3.73949	0	1	1
ENSG00000134901	POGLUT2	13	0.364189	2.83746	0	1	1
ENSG00000166866	MYO1A	12	0.0826962	-2.78497	0	1	1
ENSG00000223361	FTH1P10	5	0.19698	-1.93888	0	1	1
ENSG00000258539	AC068896.1	10	-0.254933	-2.24929	0	1	1
ENSG00000266718	AC079336.5	17	0.0669437	-2.44429	0	1	1
ENSG00000139178	C1RL	12	-0.504983	5.59977	0	1	1
ENSG00000175309	PHYKPL	5	-0.567535	4.62967	0	1	1
ENSG00000176761	ZNF285B	19	-0.111922	-2.53623	0	1	1
ENSG00000183307	TMEM121B	22	0.053442	0.189328	0	1	1
ENSG00000226049	TLK2P1	17	0.275169	-1.68133	0	1	1
ENSG00000277290	AC136475.8	11	0.0536195	-1.62764	0	1	1
ENSG00000114388	NPRL2	3	0.521084	4.46087	0	1	1
ENSG00000275389	AC068790.9	12	-0.292236	-2.53364	0	1	1
ENSG00000105723	GSK3A	19	0.615936	6.16796	0	1	1
ENSG00000125430	HS3ST3B1	17	0.151765	1.95916	0	1	1
ENSG00000227077	AC107983.1	17	-0.073885	-1.2241	0	1	1
ENSG00000276988	Metazoa_SRP	7	0.0852281	-4.00771	0	1	1
ENSG00000279432	AC015799.1	17	-0.0220375	-3.08488	0	1	1
ENSG00000085978	ATG16L1	2	0.526061	5.50721	0	1	1
ENSG00000121210	TMEM131L	4	-0.411625	4.82699	0	1	1
ENSG00000167851	CD300A	17	0.283072	3.0155	0	1	1
ENSG00000257838	OTOAP1	16	0.0694217	-2.12916	0	1	1
ENSG00000264743	DPRXP4	17	-0.191317	-3.01833	0	1	1
ENSG00000266708	AP001793.1	18	-0.202858	-2.31392	0	1	1
ENSG00000262879	AC005670.3	17	-0.507998	1.98307	0	1	1
ENSG00000116649	SRM	1	0.372425	5.77864	0	1	1
ENSG00000213362	FTH1P12	9	0.197656	-2.23047	0	1	1
ENSG00000229956	ZRANB2-AS2	1	-0.315848	-1.14806	0	1	1
ENSG00000243024	AC012158.1	12	-0.156351	-2.65813	0	1	1
ENSG00000243304	AC008494.1	5	0.225657	-3.31925	0	1	1
ENSG00000267439	AD000671.3	19	0.247173	-3.29655	0	1	1
ENSG00000274828	AC068473.5	18	-0.436323	2.09383	0	1	1
ENSG00000237440	ZNF737	19	-0.0215254	3.17004	0	1	1
ENSG00000254662	AP000781.1	11	-0.20356	-3.56315	0	1	1
ENSG00000128283	CDC42EP1	22	-0.232758	5.96784	0	1	1
ENSG00000132359	RAP1GAP2	17	-0.202999	4.24642	0	1	1
ENSG00000155158	TTC39B	9	0.2677	4.29039	0	1	1
ENSG00000253341	PCBP2P2	8	-0.462774	2.17326	0	1	1
ENSG00000091136	LAMB1	7	-0.350182	7.39881	0	1	1
ENSG00000102034	ELF4	X	0.432552	4.88153	0	1	1
ENSG00000238390	AP000254.1	21	-0.0724559	-3.25252	0	1	1
ENSG00000259706	HSP90B2P	15	-0.297174	-2.2126	0	1	1
ENSG00000097096	SYDE2	1	0.052464	3.23577	0	1	1
ENSG00000178977	LINC00324	17	-0.310864	1.59528	0	1	1
ENSG00000280537	AC068946.1	2	0.0239562	-2.4697	0	1	1
ENSG00000125864	BFSP1	20	0.158133	1.50135	0	1	1
ENSG00000159202	UBE2Z	17	0.537038	7.18952	0	1	1
ENSG00000196704	AMZ2	17	0.474552	6.24405	0	1	1
ENSG00000221995	TIAF1	17	-0.423954	0.837068	0	1	1
ENSG00000277595	AC007546.1	12	-0.0692914	-3.82653	0	1	1
ENSG00000084636	COL16A1	1	-0.143666	6.35122	0	1	1
ENSG00000175106	TVP23C	17	-0.416424	1.11155	0	1	1
ENSG00000188765	TMSB4XP2	2	-0.0165239	-3.67982	0	1	1
ENSG00000223309	RNU6-722P	X	-0.265629	-2.93644	0	1	1
ENSG00000269889	AC078802.1	3	-0.0704245	-2.45177	0	1	1
ENSG00000010322	NISCH	3	-0.60134	6.46425	0	1	1
ENSG00000164904	ALDH7A1	5	-0.519422	6.29785	0	1	1
ENSG00000166140	ZFYVE19	15	0.512783	4.91309	0	1	1
ENSG00000257243	PARK7P1	12	-0.113682	-3.45542	0	1	1
ENSG00000274386	TMEM269	1	0.0226454	-3.52465	0	1	1
ENSG00000262777	AC032044.1	17	-0.0579116	-3.37088	0	1	1
ENSG00000100591	AHSA1	14	0.531638	6.52097	0	1	1
ENSG00000204252	HLA-DOA	6	-0.0971778	4.54431	0	1	1
ENSG00000248610	HSPA8P4	5	0.0291359	-3.19999	0	1	1
ENSG00000250731	TPM3P6	19	0.106327	-1.41409	0	1	1
ENSG00000258017	AC011603.2	12	0.130183	-3.21896	0	1	1
ENSG00000272686	WASL-DT	7	-0.536253	2.35779	0	1	1
ENSG00000273355	AP000894.4	18	-0.0656505	-0.526815	0	1	1
ENSG00000110395	CBL	11	-0.514048	5.27055	0	1	1
ENSG00000204116	CHIC1	X	-0.407207	3.54317	0	1	1
ENSG00000100139	MICALL1	22	-0.375027	5.08628	0	1	1
ENSG00000105982	RNF32	7	0.373973	1.33581	0	1	1
ENSG00000182240	BACE2	21	-0.100786	5.99735	0	1	1
ENSG00000225094	SETP20	4	0.100743	-3.46374	0	1	1
ENSG00000275956	AC104446.2	3	0.0743682	-3.39115	0	1	1
ENSG00000149823	VPS51	11	-0.463159	5.85811	0	1	1
ENSG00000198093	ZNF649	19	-0.273905	3.66209	0	1	1
ENSG00000137266	SLC22A23	6	-0.276051	4.74961	0	1	1
ENSG00000167904	TMEM68	8	0.423396	4.53469	0	1	1
ENSG00000173085	COQ2	4	0.494886	3.30642	0	1	1
ENSG00000197054	ZNF763	19	-0.382661	1.21795	0	1	1
ENSG00000242779	ZNF702P	19	-0.0391513	2.47738	0	1	1
ENSG00000227370	AC254562.1	22	0.004717	-3.13992	0	1	1
ENSG00000230912	AL021707.4	22	-0.140425	-2.93916	0	1	1
ENSG00000070423	RNF126	19	0.45778	4.4864	0	1	1
ENSG00000117758	STX12	1	-0.675148	5.90124	0	1	1
ENSG00000156515	HK1	10	0.579884	7.58066	0	1	1
ENSG00000224411	HSP90AA2P	11	0.170627	-0.961198	0	1	1
ENSG00000234118	RPL13AP6	10	-0.191856	-2.55484	0	1	1
ENSG00000260552	COSMOC	18	-0.100352	-0.137829	0	1	1
ENSG00000171703	TCEA2	20	0.378877	4.77819	0	1	1
ENSG00000227232	WASH7P	1	0.145328	-0.428948	0	1	1
ENSG00000242262	AC092597.1	4	-0.289184	-2.78133	0	1	1
ENSG00000275601	AC011330.2	15	-0.0731653	-2.43805	0	1	1
ENSG00000173369	C1QB	1	0.0750699	6.4296	0	1	1
ENSG00000214914	RPL23AP3	21	0.00154755	-4.15186	0	1	1
ENSG00000233690	EBAG9P1	10	-0.0587772	-3.03477	0	1	1
ENSG00000145945	FAM50B	6	-0.158403	3.14688	0	1	1
ENSG00000167555	ZNF528	19	-0.240011	3.99119	0	1	1
ENSG00000222043	AC079305.1	2	0.118876	-2.91108	0	1	1
ENSG00000260743	AC007823.1	3	0.121531	-2.651	0	1	1
ENSG00000107262	BAG1	9	0.337822	6.28425	0	1	1
ENSG00000166845	C18orf54	18	0.230427	2.44957	0	1	1
ENSG00000171612	SLC25A33	1	-0.441237	3.51098	0	1	1
ENSG00000187994	RINL	19	0.328193	3.11977	0	1	1
ENSG00000224831	TMEM183B	3	0.440105	-1.41153	0	1	1
ENSG00000259182	AC019254.1	15	-0.0837697	-2.97705	0	1	1
ENSG00000259215	AC027237.2	15	0.0403562	-3.66239	0	1	1
ENSG00000240096	AL132838.1	14	0.181171	-3.6891	0	1	1
ENSG00000269148	AC092301.1	19	0.0824823	-3.08632	0	1	1
ENSG00000090273	NUDC	1	0.486672	6.69439	0	1	1
ENSG00000204815	TTC25	17	-0.128678	0.744052	0	1	1
ENSG00000212283	SNORD89	2	0.182789	-3.18175	0	1	1
ENSG00000219023	AL033519.3	6	-0.214879	-2.75118	0	1	1
ENSG00000260425	AL031709.1	16	-0.0694219	-2.41408	0	1	1
ENSG00000144589	STK11IP	2	0.558648	4.48175	0	1	1
ENSG00000162688	AGL	1	-0.0735758	5.74639	0	1	1
ENSG00000177453	NIM1K	5	0.0453099	-0.877852	0	1	1
ENSG00000196678	ERI2	16	0.436749	4.45454	0	1	1
ENSG00000201772	SNORA5C	7	0.0903702	-2.83112	0	1	1
ENSG00000212327	RNU6-882P	3	0.0524989	-3.01605	0	1	1
ENSG00000278899	AL358852.1	6	-0.34056	-1.14316	0	1	1
ENSG00000137154	RPS6	9	-0.420782	10.4452	0	1	1
ENSG00000179604	CDC42EP4	17	-0.40947	6.60891	0	1	1
ENSG00000213851	AC098590.1	4	-0.0477872	-3.51778	0	1	1
ENSG00000223768	LINC00205	21	0.415386	2.1209	0	1	1
ENSG00000242375	AL590705.3	9	0.00776603	-1.65867	0	1	1
ENSG00000280407	AC132872.4	17	-0.107534	-1.40545	0	1	1
ENSG00000280927	CTBP1-AS	4	-0.267189	0.310726	0	1	1
ENSG00000053918	KCNQ1	11	-0.265638	3.17812	0	1	1
ENSG00000076053	RBM7	11	-0.579825	4.21209	0	1	1
ENSG00000120708	TGFBI	5	0.191879	6.9656	0	1	1
ENSG00000196605	ZNF846	19	-0.579969	2.45963	0	1	1
ENSG00000234393	AL592546.2	10	0.00694885	-3.90659	0	1	1
ENSG00000235863	B3GALT4	6	0.329456	3.2993	0	1	1
ENSG00000273373	AL355488.1	1	0.286433	1.87027	0	1	1
ENSG00000135637	CCDC142	2	0.559967	2.70288	0	1	1
ENSG00000187097	ENTPD5	14	-0.146092	5.29509	0	1	1
ENSG00000214016	RPSAP61	X	-0.167513	-2.78767	0	1	1
ENSG00000099622	CIRBP	19	-0.417748	7.93266	0	1	1
ENSG00000100321	SYNGR1	22	-0.232359	4.84294	0	1	1
ENSG00000185262	UBALD2	17	0.359015	5.00394	0	1	1
ENSG00000229111	MED4-AS1	13	-0.0692217	-3.98345	0	1	1
ENSG00000154217	PITPNC1	17	-0.386988	4.3849	0	1	1
ENSG00000164402	SEPTIN8	5	0.515186	6.38619	0	1	1
ENSG00000172465	TCEAL1	X	0.119117	4.6541	0	1	1
ENSG00000172974	VDAC2P5	2	0.180023	0.517507	0	1	1
ENSG00000215114	UBXN2B	8	0.475251	5.51717	0	1	1
ENSG00000257027	AC010186.3	12	0.368268	2.03664	0	1	1
ENSG00000100294	MCAT	22	0.491869	4.01977	0	1	1
ENSG00000114857	NKTR	3	-0.505065	6.16499	0	1	1
ENSG00000047346	FAM214A	15	-0.147581	6.16119	0	1	1
ENSG00000103404	USP31	16	-0.510253	4.52166	0	1	1
ENSG00000106780	MEGF9	9	-0.197752	6.12106	0	1	1
ENSG00000109881	CCDC34	11	0.341149	4.01616	0	1	1
ENSG00000121644	DESI2	1	0.451367	5.99284	0	1	1
ENSG00000135446	CDK4	12	0.503841	6.07392	0	1	1
ENSG00000187024	PTRH1	9	-0.248986	-2.73338	0	1	1
ENSG00000226377	AC084809.1	17	-0.0983405	-2.63149	0	1	1
ENSG00000240823	RN7SL23P	11	0.0480863	-4.11966	0	1	1
ENSG00000260027	HOXB7	17	0.0257473	2.65123	0	1	1
ENSG00000267080	ASB16-AS1	17	0.497668	3.36686	0	1	1
ENSG00000272791	AC073389.3	10	-0.246091	-1.13153	0	1	1
ENSG00000130783	CCDC62	12	-0.262222	-1.82218	0	1	1
ENSG00000038219	BOD1L1	4	-0.48496	6.0011	0	1	1
ENSG00000120555	SEPTIN7P9	10	0.170502	-2.32916	0	1	1
ENSG00000145734	BDP1	5	-0.388888	5.46962	0	1	1
ENSG00000182372	CLN8	8	-0.531799	3.94557	0	1	1
ENSG00000213862	AC044787.1	15	-0.321103	-1.12038	0	1	1
ENSG00000245330	AP005717.1	8	-0.0378379	-3.24659	0	1	1
ENSG00000258725	PRC1-AS1	15	0.110377	-2.68994	0	1	1
ENSG00000263990	AC004253.1	17	-0.214485	-1.97895	0	1	1
ENSG00000110925	CSRNP2	12	0.554315	5.77515	0	1	1
ENSG00000115286	NDUFS7	19	0.356165	4.82678	0	1	1
ENSG00000176927	EFCAB5	17	0.086131	-2.25484	0	1	1
ENSG00000196591	HDAC2	6	0.445546	6.76319	0	1	1
ENSG00000250995	TMEM30BP1	X	0.102986	-1.60669	0	1	1
ENSG00000158169	FANCC	9	0.48441	3.89913	0	1	1
ENSG00000168140	VASN	16	-0.188299	4.30681	0	1	1
ENSG00000177426	TGIF1	18	0.551969	6.10241	0	1	1
ENSG00000267053	AC092296.2	19	0.0634787	-1.76857	0	1	1
ENSG00000272223	AL136304.1	6	-0.281103	-1.73205	0	1	1
ENSG00000273117	INSIG1-DT	7	0.114202	0.335979	0	1	1
ENSG00000006062	MAP3K14	17	-0.447281	4.07831	0	1	1
ENSG00000123815	COQ8B	19	0.519885	4.89001	0	1	1
ENSG00000279748	AC008764.9	19	0.124299	-2.32952	0	1	1
ENSG00000110104	CCDC86	11	0.422517	4.54618	0	1	1
ENSG00000164251	F2RL1	5	0.0609448	3.03608	0	1	1
ENSG00000175029	CTBP2	10	0.469005	6.64599	0	1	1
ENSG00000235082	SUMO1P3	1	0.390341	-2.14734	0	1	1
ENSG00000261251	Z97055.2	22	-0.0612582	-2.46088	0	1	1
ENSG00000279863	AC069547.1	10	0.351609	0.346671	0	1	1
ENSG00000099904	ZDHHC8	22	-0.426362	4.553	0	1	1
ENSG00000106853	PTGR1	9	-0.390819	5.20514	0	1	1
ENSG00000156261	CCT8	21	0.546853	7.59738	0	1	1
ENSG00000188599	NPIPP1	16	-0.360888	1.51819	0	1	1
ENSG00000242282	AC108488.1	2	-0.478572	0.17678	0	1	1
ENSG00000258520	AL359317.1	14	-0.0566467	-3.27002	0	1	1
ENSG00000274227	AC073575.2	12	0.319091	-2.03117	0	1	1
ENSG00000099956	SMARCB1	22	0.535882	6.09018	0	1	1
ENSG00000112977	DAP	5	0.544669	7.43476	0	1	1
ENSG00000125870	SNRPB2	20	0.524175	5.8427	0	1	1
ENSG00000133627	ACTR3B	7	0.274687	3.32434	0	1	1
ENSG00000139514	SLC7A1	13	0.323598	5.74524	0	1	1
ENSG00000165389	SPTSSA	14	0.378721	6.09791	0	1	1
ENSG00000165475	CRYL1	13	-0.417195	4.30458	0	1	1
ENSG00000220848	RPS18P9	6	-0.546847	0.605968	0	1	1
ENSG00000225335	AC016027.1	22	0.281881	-0.939425	0	1	1
ENSG00000232725	U52111.1	X	-0.204541	-1.95156	0	1	1
ENSG00000244097	RPS4XP17	17	-0.181682	-3.48536	0	1	1
ENSG00000188994	ZNF292	6	-0.419383	5.52285	0	1	1
ENSG00000107537	PHYH	10	-0.349946	4.99078	0	1	1
ENSG00000171388	APLN	X	0.0150152	2.67655	0	1	1
ENSG00000237436	CAMTA1-DT	1	0.103064	-2.46468	0	1	1
ENSG00000273335	AP005432.2	18	0.0474388	-3.71069	0	1	1
ENSG00000275180	AC048341.2	12	0.207335	-0.672987	0	1	1
ENSG00000275888	AC132872.3	17	0.16914	-0.989698	0	1	1
ENSG00000100319	ZMAT5	22	0.485008	3.49377	0	1	1
ENSG00000197728	RPS26	12	0.275605	6.88133	0	1	1
ENSG00000117143	UAP1	1	0.467348	6.79454	0	1	1
ENSG00000123338	NCKAP1L	12	0.137282	4.75489	0	1	1
ENSG00000135469	COQ10A	12	-0.494094	2.5033	0	1	1
ENSG00000137393	RNF144B	6	-0.288577	5.73856	0	1	1
ENSG00000156471	PTDSS1	8	0.399862	6.44038	0	1	1
ENSG00000261114	AC012181.1	16	-0.274165	-1.50867	0	1	1
ENSG00000270170	NCBP2AS2	3	0.41834	3.72877	0	1	1
ENSG00000212452	SNORD69	3	-0.0525714	-3.77787	0	1	1
ENSG00000214612	RPS19P1	20	-0.0415047	-3.22132	0	1	1
ENSG00000074219	TEAD2	19	0.0768571	5.46114	0	1	1
ENSG00000100197	CYP2D6	22	0.053915	-0.63325	0	1	1
ENSG00000135722	FBXL8	16	0.30792	1.9597	0	1	1
ENSG00000153214	TMEM87B	2	0.481091	6.17048	0	1	1
ENSG00000196220	SRGAP3	3	-0.321857	3.3791	0	1	1
ENSG00000218175	AC016739.1	2	-0.200515	1.32138	0	1	1
ENSG00000267397	AC090229.1	18	0.170897	-1.48258	0	1	1
ENSG00000278535	DHRS11	17	-0.362067	3.37144	0	1	1
ENSG00000109501	WFS1	4	0.267504	6.34625	0	1	1
ENSG00000135709	KIAA0513	16	0.38774	4.27742	0	1	1
ENSG00000175416	CLTB	5	0.333915	5.60029	0	1	1
ENSG00000179761	PIPOX	17	0.258588	0.0332252	0	1	1
ENSG00000182218	HHIPL1	14	0.203337	2.3972	0	1	1
ENSG00000198155	ZNF876P	4	-0.245563	0.115943	0	1	1
ENSG00000228137	AP001469.2	21	0.0696665	-2.72531	0	1	1
ENSG00000232883	AL451081.2	1	0.00863538	-4.0459	0	1	1
ENSG00000237668	RPS15AP38	22	-0.115356	-3.5418	0	1	1
ENSG00000243368	MCCC1-AS1	3	-0.219583	-1.76868	0	1	1
ENSG00000260144	AC100827.2	15	-0.0324848	-3.99586	0	1	1
ENSG00000269102	AC010320.3	19	0.0281882	-3.94901	0	1	1
ENSG00000272933	AL391121.1	10	0.211313	0.758357	0	1	1
ENSG00000275263	AC135048.3	16	0.0488005	-2.89291	0	1	1
ENSG00000160799	CCDC12	3	0.399249	4.72708	0	1	1
ENSG00000163131	CTSS	1	0.13512	6.24785	0	1	1
ENSG00000204178	MACO1	1	0.60134	5.83452	0	1	1
ENSG00000205853	RFPL3S	22	0.0165924	-2.14347	0	1	1
ENSG00000217165	ANKRD18EP	6	0.0618998	2.50888	0	1	1
ENSG00000235043	TECRP1	4	0.285275	-0.0408553	0	1	1
ENSG00000082146	STRADB	2	-0.501302	3.98965	0	1	1
ENSG00000100147	CCDC134	22	0.442538	1.75755	0	1	1
ENSG00000100926	TM9SF1	14	0.556416	3.12356	0	1	1
ENSG00000109971	HSPA8	11	0.408217	10.0863	0	1	1
ENSG00000121481	RNF2	1	0.44257	4.9924	0	1	1
ENSG00000183615	FAM167B	1	0.288728	1.7717	0	1	1
ENSG00000185958	FAM186A	12	-0.104088	-1.79724	0	1	1
ENSG00000205730	ITPRIPL2	16	0.137296	6.05434	0	1	1
ENSG00000238150	AC008753.1	19	-0.0414772	-3.67278	0	1	1
ENSG00000249753	AC084357.2	12	-0.126907	-3.85305	0	1	1
ENSG00000270948	MTDHP1	7	0.0205003	-3.3547	0	1	1
ENSG00000113742	CPEB4	5	-0.270878	5.53839	0	1	1
ENSG00000133477	FAM83F	22	-0.159328	4.71793	0	1	1
ENSG00000213433	RPLP1P6	5	-0.240014	-0.948763	0	1	1
ENSG00000227063	RPL41P1	20	-0.0974361	3.70454	0	1	1
ENSG00000234636	MED14OS	X	-0.43402	-1.42848	0	1	1
ENSG00000278017	AC064801.1	18	-0.0283582	-3.44018	0	1	1
ENSG00000279765	AC013394.1	15	0.196133	-1.56518	0	1	1
ENSG00000099840	IZUMO4	19	-0.0845496	0.421586	0	1	1
ENSG00000104885	DOT1L	19	0.51714	4.73147	0	1	1
ENSG00000128311	TST	22	-0.221654	4.47417	0	1	1
ENSG00000154016	GRAP	17	-0.273909	-0.156721	0	1	1
ENSG00000169592	INO80E	16	0.488069	5.28336	0	1	1
ENSG00000188710	QRFP	9	-0.1102	-2.00679	0	1	1
ENSG00000223803	RPS20P14	3	-0.0125378	-0.777703	0	1	1
ENSG00000227500	SCAMP4	19	0.531467	6.5177	0	1	1
ENSG00000230734	RPL10P3	9	-0.0922353	-1.78527	0	1	1
ENSG00000230870	FBXW11P1	21	0.0455274	-2.56526	0	1	1
ENSG00000233487	RPSAP69	3	0.0159109	-1.47022	0	1	1
ENSG00000253438	PCAT1	8	0.122823	-1.56669	0	1	1
ENSG00000270760	AD001527.1	19	0.016549	-3.65106	0	1	1
ENSG00000170917	NUDT6	4	-0.40743	1.33949	0	1	1
ENSG00000223571	DHRSX-IT1	X	0.0337229	-3.53062	0	1	1
ENSG00000265478	AC107982.3	17	0.14806	-1.81013	0	1	1
ENSG00000095539	SEMA4G	10	0.165339	2.5437	0	1	1
ENSG00000123643	SLC36A1	5	0.387223	4.03618	0	1	1
ENSG00000147394	ZNF185	X	-0.150367	5.17798	0	1	1
ENSG00000152102	FAM168B	2	-0.58826	6.86612	0	1	1
ENSG00000153113	CAST	5	-0.527991	7.72942	0	1	1
ENSG00000158435	CNOT11	2	0.632948	5.79137	0	1	1
ENSG00000159210	SNF8	17	0.453715	5.71741	0	1	1
ENSG00000182224	CYB5D1	17	-0.253021	1.22028	0	1	1
ENSG00000183828	NUDT14	14	0.270731	3.70795	0	1	1
ENSG00000189337	KAZN	1	-0.35838	4.58583	0	1	1
ENSG00000206921	RNU6-481P	1	0.0412114	-3.60305	0	1	1
ENSG00000231890	DARS1-AS1	2	0.300892	-0.0537846	0	1	1
ENSG00000248773	AC108727.1	3	0.0322486	-3.52535	0	1	1
ENSG00000251455	AC092611.1	4	-0.118479	-2.54246	0	1	1
ENSG00000253392	AC119403.1	19	-0.148783	-2.29244	0	1	1
ENSG00000255153	TOLLIP-AS1	11	-0.228779	0.229802	0	1	1
ENSG00000272112	AC011374.2	5	-0.30829	-0.494568	0	1	1
ENSG00000272696	AL359091.3	9	-0.264598	-1.75775	0	1	1
ENSG00000279415	AC099494.2	16	0.0562853	-1.67511	0	1	1
ENSG00000279894	Z73965.1	X	-0.0720384	-1.7848	0	1	1
ENSG00000166199	ALKBH3	11	-0.366541	3.89387	0	1	1
ENSG00000213430	HSPD1P1	5	-0.00439974	-1.16954	0	1	1
ENSG00000231006	RPL7P32	7	-0.0682503	-2.38397	0	1	1
ENSG00000243811	APOBEC3D	22	-0.13055	1.78757	0	1	1
ENSG00000257800	FNBP1P1	2	0.1047	0.0715811	0	1	1
ENSG00000258940	AL132639.2	14	-0.261076	-0.987541	0	1	1
ENSG00000259792	AC104758.1	15	-0.00692446	-3.75793	0	1	1
ENSG00000262766	AC135050.5	16	-0.0737664	-1.05298	0	1	1
ENSG00000272843	AC211476.2	7	-0.00402117	-3.83741	0	1	1
ENSG00000277203	F8A1	X	0.194097	3.03578	0	1	1
ENSG00000279328	AC073439.1	3	0.0310294	-3.68624	0	1	1
ENSG00000068878	PSME4	2	0.427273	6.9863	0	1	1
ENSG00000108384	RAD51C	17	0.354909	4.15817	0	1	1
ENSG00000136699	SMPD4	2	0.618912	6.17411	0	1	1
ENSG00000154447	SH3RF1	4	0.370745	5.64237	0	1	1
ENSG00000162636	FAM102B	1	0.252149	5.73373	0	1	1
ENSG00000166619	BLCAP	20	-0.618307	6.35933	0	1	1
ENSG00000168374	ARF4	3	0.582005	7.91617	0	1	1
ENSG00000175170	FAM182B	20	-0.0326194	-1.12486	0	1	1
ENSG00000176542	USF3	3	-0.463005	5.14659	0	1	1
ENSG00000177854	TMEM187	X	0.426418	3.62797	0	1	1
ENSG00000180667	YOD1	1	0.121021	3.67527	0	1	1
ENSG00000188167	TMPPE	3	0.293116	0.99495	0	1	1
ENSG00000188242	PP7080	5	0.498251	3.48791	0	1	1
ENSG00000197381	ADARB1	21	-0.547694	4.72908	0	1	1
ENSG00000204920	ZNF155	19	-0.397956	1.49496	0	1	1
ENSG00000204954	C12orf73	12	0.49459	2.95292	0	1	1
ENSG00000218227	AC136632.1	5	0.156496	0.384946	0	1	1
ENSG00000224993	RPL29P12	5	-0.0785151	-3.60355	0	1	1
ENSG00000226855	RPSAP17	1	-0.139843	-3.41344	0	1	1
ENSG00000228903	RASA4CP	7	0.115026	1.52217	0	1	1
ENSG00000229368	AC090587.1	11	0.0313857	-3.05695	0	1	1
ENSG00000235872	AC078777.1	12	-0.0559423	-3.53056	0	1	1
ENSG00000237899	AL031289.1	1	-0.0644051	-3.98119	0	1	1
ENSG00000237938	AL450998.2	1	-0.201336	-2.04984	0	1	1
ENSG00000240399	AC004801.2	12	-0.0316032	-2.08678	0	1	1
ENSG00000242952	RPSAP3	14	0.0861674	-3.7424	0	1	1
ENSG00000244349	AL662791.1	6	-0.025867	-2.17509	0	1	1
ENSG00000244459	AC147067.1	4	0.0278943	-0.815274	0	1	1
ENSG00000253833	DSTNP3	8	-0.190153	-3.51177	0	1	1
ENSG00000256278	AC048382.1	15	-0.0609548	-3.91722	0	1	1
ENSG00000261141	AC092718.4	16	-0.120175	-2.09218	0	1	1
ENSG00000261326	LINC01355	1	0.284242	2.61799	0	1	1
ENSG00000273076	AL021707.7	22	-0.100393	-3.26277	0	1	1
ENSG00000273253	AL022328.4	22	-0.0826247	-0.762568	0	1	1
ENSG00000279794	AC024580.1	19	0.0768369	-1.25007	0	1	1
ENSG00000156603	MED19	11	0.53402	3.7698	0	1	1
ENSG00000169180	XPO6	16	0.645252	6.80118	0	1	1
ENSG00000175938	ORAI3	16	0.352921	3.97347	0	1	1
ENSG00000183578	TNFAIP8L3	15	-0.0800396	1.96053	0	1	1
ENSG00000198355	PIM3	22	0.331842	6.04344	0	1	1
ENSG00000242970	AC068522.1	8	0.0619381	-3.42333	0	1	1
ENSG00000261207	AL031717.1	16	-0.0138298	-2.53334	0	1	1
ENSG00000279636	LINC00216	14	0.0167239	-2.7339	0	1	1
ENSG00000057657	PRDM1	6	0.251498	4.06929	0	1	1
ENSG00000080561	MID2	X	-0.391697	3.58216	0	1	1
ENSG00000081181	ARG2	14	-0.228169	1.16824	0	1	1
ENSG00000101193	GID8	20	0.543143	6.73892	0	1	1
ENSG00000103227	LMF1	16	0.382172	4.24478	0	1	1
ENSG00000121797	CCRL2	3	-0.261697	1.55787	0	1	1
ENSG00000122483	CCDC18	1	0.333075	2.26204	0	1	1
ENSG00000145029	NICN1	3	-0.535072	3.9581	0	1	1
ENSG00000148356	LRSAM1	9	0.534792	4.86133	0	1	1
ENSG00000150712	MTMR12	5	-0.50438	5.9907	0	1	1
ENSG00000151846	PABPC3	13	0.15494	-0.689799	0	1	1
ENSG00000170190	SLC16A5	17	-0.0543686	3.34123	0	1	1
ENSG00000177600	RPLP2	11	-0.322879	9.03967	0	1	1
ENSG00000182180	MRPS16	10	0.588169	6.40802	0	1	1
ENSG00000197497	ZNF665	19	-0.35428	1.93498	0	1	1
ENSG00000198315	ZKSCAN8	6	-0.450541	5.23811	0	1	1
ENSG00000198336	MYL4	17	0.159162	-2.1501	0	1	1
ENSG00000215440	NPEPL1	20	0.246712	3.39415	0	1	1
ENSG00000220685	AL139094.1	6	0.156945	-3.04552	0	1	1
ENSG00000221990	EXOC3-AS1	5	0.309148	1.89405	0	1	1
ENSG00000224046	AC005076.1	7	-0.343173	-0.710596	0	1	1
ENSG00000234498	RPL13AP20	12	0.204225	0.562036	0	1	1
ENSG00000234616	JRK	8	-0.364772	4.27428	0	1	1
ENSG00000235298	AL354733.3	9	-0.0553662	-1.65875	0	1	1
ENSG00000236349	SUCLG2P2	12	-0.22339	-2.55756	0	1	1
ENSG00000236859	NIFK-AS1	2	-0.642046	1.91816	0	1	1
ENSG00000259856	RAB43P1	16	-0.264086	-1.13248	0	1	1
ENSG00000260103	AC012435.2	15	0.224223	-2.05513	0	1	1
ENSG00000260325	HSPB9	17	0.0646307	-2.1973	0	1	1
ENSG00000264112	AC015813.1	17	-0.100328	2.96342	0	1	1
ENSG00000265917	MIR3685	12	0.161275	-2.13083	0	1	1
ENSG00000269821	KCNQ1OT1	11	0.0389631	2.63886	0	1	1
ENSG00000272849	AC084018.1	12	0.128911	0.25955	0	1	1
ENSG00000273702	AC091271.1	17	-0.156794	0.76001	0	1	1
ENSG00000278002	AL627171.1	14	-0.225831	-2.45919	0	1	1
ENSG00000278344	AC063943.1	12	-0.197632	-3.20122	0	1	1
ENSG00000280067	AC023818.1	16	-0.0908841	-0.610724	0	1	1
ENSG00000095209	TMEM38B	9	0.0479141	2.91411	0	1	1
ENSG00000132541	RIDA	8	0.314429	4.08217	0	1	1
ENSG00000149658	YTHDF1	20	0.607684	6.29467	0	1	1
ENSG00000154122	ANKH	5	-0.28162	6.24621	0	1	1
ENSG00000156453	PCDH1	5	0.314254	6.3752	0	1	1
ENSG00000174977	AC026271.1	17	0.441944	1.30234	0	1	1
ENSG00000182484	WASH6P	X	0.324992	2.20814	0	1	1
ENSG00000213539	YBX1P6	9	-0.0178031	-3.71795	0	1	1
ENSG00000215840	AL592295.1	1	0.250493	-2.5368	0	1	1
ENSG00000227782	AC002553.1	17	-0.301677	-0.630686	0	1	1
ENSG00000272269	NUP153-AS1	6	0.123862	-1.06322	0	1	1
ENSG00000008988	RPS20	8	-0.376024	9.39519	0	1	1
ENSG00000027001	MIPEP	13	0.396772	4.69858	0	1	1
ENSG00000056558	TRAF1	9	0.224001	3.70073	0	1	1
ENSG00000058262	SEC61A1	3	0.595632	8.64116	0	1	1
ENSG00000087299	L2HGDH	14	0.440201	3.55349	0	1	1
ENSG00000104714	ERICH1	8	-0.520761	3.49436	0	1	1
ENSG00000110324	IL10RA	11	-0.0984921	4.29234	0	1	1
ENSG00000111788	AC009533.1	12	0.169759	1.36366	0	1	1
ENSG00000121931	LRIF1	1	0.461171	4.41218	0	1	1
ENSG00000123607	TTC21B	2	-0.496769	4.34643	0	1	1
ENSG00000126215	XRCC3	14	0.403294	3.36653	0	1	1
ENSG00000130818	ZNF426	19	-0.465236	4.40702	0	1	1
ENSG00000133246	PRAM1	19	0.172461	0.923756	0	1	1
ENSG00000145882	PCYOX1L	5	0.48716	3.91737	0	1	1
ENSG00000145916	RMND5B	5	0.505792	5.75208	0	1	1
ENSG00000150403	TMCO3	13	0.377115	6.30311	0	1	1
ENSG00000151500	THYN1	11	-0.539599	4.64875	0	1	1
ENSG00000152117	SMPD4BP	2	0.354765	4.33664	0	1	1
ENSG00000159640	ACE	17	-0.288863	4.1879	0	1	1
ENSG00000159685	CHCHD6	3	0.409359	3.36496	0	1	1
ENSG00000162426	SLC45A1	1	-0.112693	1.10577	0	1	1
ENSG00000164830	OXR1	8	-0.406416	5.78288	0	1	1
ENSG00000170954	ZNF415	19	-0.29635	3.35592	0	1	1
ENSG00000179397	CATSPERE	1	-0.258148	-0.0701461	0	1	1
ENSG00000200714	Y_RNA	8	-0.210976	-2.07979	0	1	1
ENSG00000213297	ZNF625-ZNF20	19	0.177603	-3.50938	0	1	1
ENSG00000214029	ZNF891	12	-0.356302	2.54637	0	1	1
ENSG00000215769	ARHGAP27P1-BPTFP1-KPNA2P3	17	-0.382261	1.51448	0	1	1
ENSG00000215859	PDZK1P1	1	-0.153107	-1.26608	0	1	1
ENSG00000224858	RPL29P11	3	-0.212011	-1.78115	0	1	1
ENSG00000225968	ELFN1	7	0.295254	1.07231	0	1	1
ENSG00000226359	ACTG1P24	17	-0.0235096	-4.16596	0	1	1
ENSG00000228434	AC004951.1	7	0.295957	-2.25153	0	1	1
ENSG00000229567	AL139421.1	1	0.0583	-3.78723	0	1	1
ENSG00000230079	STK24P1	X	0.211618	-2.88324	0	1	1
ENSG00000232119	MCTS1	X	0.558723	5.07645	0	1	1
ENSG00000243517	AC024940.2	12	-0.215378	-1.38921	0	1	1
ENSG00000245598	DACT3-AS1	19	0.147064	-3.52768	0	1	1
ENSG00000248126	AC091849.1	5	0.0095607	-2.62652	0	1	1
ENSG00000255237	AC138230.1	11	-0.041719	-2.80208	0	1	1
ENSG00000258744	AL132800.1	14	-0.0391143	-1.51506	0	1	1
ENSG00000259659	AC009996.1	15	-0.122982	-2.88724	0	1	1
ENSG00000260063	AL512408.1	1	0.295935	0.0033483	0	1	1
ENSG00000263072	ZNF213-AS1	16	0.409323	3.01053	0	1	1
ENSG00000263874	LINC00672	17	0.0787703	-0.593653	0	1	1
ENSG00000268575	AL031282.2	1	-0.269293	1.10368	0	1	1
ENSG00000270210	AC104695.2	2	0.129692	-1.3832	0	1	1
ENSG00000272908	AC006033.2	7	0.102913	-1.44155	0	1	1
ENSG00000273341	AC004921.1	7	-0.112476	-2.19429	0	1	1
ENSG00000007129	CEACAM21	19	-0.0297856	0.0438395	0	1	1
ENSG00000109861	CTSC	11	-0.148477	6.22749	0	1	1
ENSG00000122008	POLK	5	-0.490343	4.47928	0	1	1
ENSG00000153237	CCDC148	2	-0.111041	0.395784	0	1	1
ENSG00000198900	TOP1	20	0.554944	7.05224	0	1	1
ENSG00000202314	SNORD6	11	0.077884	-2.90321	0	1	1
ENSG00000205885	C1RL-AS1	12	-0.243188	1.84228	0	1	1
ENSG00000236539	HNRNPA1P54	1	0.0824186	-3.88247	0	1	1
ENSG00000237797	MACORIS	10	-0.107674	-2.69007	0	1	1
ENSG00000241015	TPM3P9	19	0.404336	2.39582	0	1	1
ENSG00000250999	AC136604.2	5	0.29121	-1.79813	0	1	1
ENSG00000261504	LINC01686	1	0.161281	-1.76608	0	1	1
ENSG00000008710	PKD1	16	-0.496894	5.9191	0	1	1
ENSG00000011304	PTBP1	19	0.70242	8.05494	0	1	1
ENSG00000014216	CAPN1	11	0.501987	7.6581	0	1	1
ENSG00000038210	PI4K2B	4	0.4755	4.24425	0	1	1
ENSG00000071575	TRIB2	2	-0.272735	5.58417	0	1	1
ENSG00000073417	PDE8A	15	-0.537115	4.54085	0	1	1
ENSG00000084731	KIF3C	2	0.262928	4.44178	0	1	1
ENSG00000100316	RPL3	22	-0.408628	10.804	0	1	1
ENSG00000104529	EEF1D	8	0.397918	7.05522	0	1	1
ENSG00000115556	PLCD4	2	0.174684	3.17556	0	1	1
ENSG00000116478	HDAC1	1	0.553547	6.81835	0	1	1
ENSG00000119139	TJP2	9	-0.525104	6.20086	0	1	1
ENSG00000125744	RTN2	19	0.101828	3.76353	0	1	1
ENSG00000132832	AL139352.1	20	-0.00200795	-1.72706	0	1	1
ENSG00000133065	SLC41A1	1	-0.373689	5.05139	0	1	1
ENSG00000134516	DOCK2	5	0.085518	4.19469	0	1	1
ENSG00000136149	RPL13AP25	13	0.0666081	1.55232	0	1	1
ENSG00000136237	RAPGEF5	7	-0.408749	4.91044	0	1	1
ENSG00000142168	SOD1	21	0.425175	7.60967	0	1	1
ENSG00000149639	SOGA1	20	0.455581	6.94507	0	1	1
ENSG00000150593	PDCD4	10	-0.144432	7.77979	0	1	1
ENSG00000155100	OTUD6B	8	0.338019	3.83897	0	1	1
ENSG00000164142	FAM160A1	4	0.018913	2.55689	0	1	1
ENSG00000164291	ARSK	5	-0.4855	2.58259	0	1	1
ENSG00000166704	ZNF606	19	0.368487	4.14517	0	1	1
ENSG00000168758	SEMA4C	2	0.368672	5.80756	0	1	1
ENSG00000171443	ZNF524	19	0.26748	3.45783	0	1	1
ENSG00000173209	AHSA2P	2	-0.375459	4.86644	0	1	1
ENSG00000174903	RAB1B	11	0.480197	7.65111	0	1	1
ENSG00000175505	CLCF1	11	0.175967	2.27536	0	1	1
ENSG00000176909	MAMSTR	19	0.243598	0.848786	0	1	1
ENSG00000177156	TALDO1	11	0.423518	7.24458	0	1	1
ENSG00000185607	ACTBP7	15	0.176456	-3.18822	0	1	1
ENSG00000198753	PLXNB3	X	0.00503323	3.57085	0	1	1
ENSG00000198804	MT-CO1	MT	-0.332626	12.9546	0	1	1
ENSG00000213516	RBMXL1	1	-0.577513	4.40366	0	1	1
ENSG00000215283	HMGB3P24	9	-0.222386	-2.10835	0	1	1
ENSG00000219201	AC138392.1	1	-0.0838389	-1.44281	0	1	1
ENSG00000230793	SMARCE1P5	13	-0.182643	-2.73692	0	1	1
ENSG00000231234	SKP1P1	7	0.403753	-1.28998	0	1	1
ENSG00000233901	LINC01503	9	0.189056	1.56848	0	1	1
ENSG00000235245	AL360181.2	10	-0.291189	-0.588185	0	1	1
ENSG00000235400	AC104837.1	1	0.0657496	-2.03969	0	1	1
ENSG00000236498	AC107081.1	2	0.158716	-2.52504	0	1	1
ENSG00000242071	RPL7AP6	14	-0.363851	0.783022	0	1	1
ENSG00000244668	SNRPCP3	3	0.124324	-2.49906	0	1	1
ENSG00000248636	AC002070.1	12	0.233821	-2.11148	0	1	1
ENSG00000266469	AC005288.1	17	0.184151	3.80094	0	1	1
ENSG00000266910	AC008507.1	19	-0.313113	-0.566983	0	1	1
ENSG00000271869	AC026979.2	8	0.0336463	-0.84447	0	1	1
ENSG00000272886	DCP1A	3	-0.624081	5.07415	0	1	1
ENSG00000273374	AC069222.1	3	0.0166015	-2.29934	0	1	1
ENSG00000273893	AL133520.1	20	0.395063	-0.230644	0	1	1
ENSG00000279541	AC005261.5	19	0.133718	-0.94701	0	1	1
ENSG00000281344	HELLPAR	12	-0.21664	-0.10897	0	1	1
ENSG00000008086	CDKL5	X	-0.332549	4.32219	0	1	1
ENSG00000060656	PTPRU	1	0.0123874	5.06982	0	1	1
ENSG00000070882	OSBPL3	7	0.190964	3.94086	0	1	1
ENSG00000100749	VRK1	14	0.467895	3.87582	0	1	1
ENSG00000105402	NAPA	19	0.529667	6.69302	0	1	1
ENSG00000116062	MSH6	2	0.503602	6.38641	0	1	1
ENSG00000116221	MRPL37	1	0.478287	6.15038	0	1	1
ENSG00000117682	DHDDS	1	-0.626074	5.34167	0	1	1
ENSG00000118557	PMFBP1	16	-0.120988	-1.46407	0	1	1
ENSG00000127540	UQCR11	19	0.430915	5.64682	0	1	1
ENSG00000129465	RIPK3	14	0.00708701	2.65212	0	1	1
ENSG00000135913	USP37	2	0.0400717	3.60757	0	1	1
ENSG00000138741	TRPC3	4	0.0600461	-1.80397	0	1	1
ENSG00000146842	TMEM209	7	0.517949	5.23443	0	1	1
ENSG00000175768	TOMM5	9	0.472076	3.978	0	1	1
ENSG00000179057	IGSF22	11	0.0907201	0.700475	0	1	1
ENSG00000196664	TLR7	X	0.0430176	2.86032	0	1	1
ENSG00000204410	MSH5	6	0.214021	1.00694	0	1	1
ENSG00000239636	TFAP2E-AS1	1	-0.122884	-2.09241	0	1	1
ENSG00000240463	RPS19P3	14	0.269973	-2.46038	0	1	1
ENSG00000240849	PEDS1	20	0.382757	5.20671	0	1	1
ENSG00000251161	AC020661.1	15	0.00157188	-2.01565	0	1	1
ENSG00000259004	LINC02285	14	-0.0899003	-2.5999	0	1	1
ENSG00000259668	AC066613.1	15	0.0444542	-1.51029	0	1	1
ENSG00000262580	AC087741.1	17	0.134263	2.41695	0	1	1
ENSG00000269737	AL691432.1	1	-0.00170117	-0.383724	0	1	1
ENSG00000270012	AC232271.1	X	0.348354	0.806714	0	1	1
ENSG00000272153	AL365330.1	1	0.293114	-0.552353	0	1	1
ENSG00000277342	AC048344.4	12	-0.0001499	-3.25297	0	1	1
ENSG00000026950	BTN3A1	6	-0.369248	5.10519	0	1	1
ENSG00000049656	CLPTM1L	5	0.557952	6.93701	0	1	1
ENSG00000070814	TCOF1	5	0.505468	5.84289	0	1	1
ENSG00000081665	ZNF506	19	-0.443549	4.16162	0	1	1
ENSG00000101997	CCDC22	X	0.513687	4.63189	0	1	1
ENSG00000108561	C1QBP	17	0.452157	6.26803	0	1	1
ENSG00000108604	SMARCD2	17	0.412839	7.18628	0	1	1
ENSG00000110328	GALNT18	11	0.279128	3.85705	0	1	1
ENSG00000116918	TSNAX	1	0.550128	5.65731	0	1	1
ENSG00000121406	ZNF549	19	-0.257607	3.28116	0	1	1
ENSG00000121851	POLR3GL	1	-0.501328	4.41109	0	1	1
ENSG00000123064	DDX54	12	0.477557	5.98301	0	1	1
ENSG00000125356	NDUFA1	X	0.428423	6.12583	0	1	1
ENSG00000126602	TRAP1	16	0.459443	5.99856	0	1	1
ENSG00000128335	APOL2	22	0.377134	5.40657	0	1	1
ENSG00000130147	SH3BP4	2	0.238707	6.83164	0	1	1
ENSG00000130175	PRKCSH	19	0.490388	8.10264	0	1	1
ENSG00000131165	CHMP1A	16	0.441859	6.49039	0	1	1
ENSG00000134982	APC	5	-0.442897	5.30898	0	1	1
ENSG00000135049	AGTPBP1	9	-0.417648	3.94545	0	1	1
ENSG00000135148	TRAFD1	12	0.545775	5.88545	0	1	1
ENSG00000136250	AOAH	7	-0.014505	2.70446	0	1	1
ENSG00000136371	MTHFS	15	0.412617	1.72276	0	1	1
ENSG00000140374	ETFA	15	-0.384517	6.01581	0	1	1
ENSG00000146192	FGD2	6	-0.133674	2.48807	0	1	1
ENSG00000149932	TMEM219	16	0.474312	6.72762	0	1	1
ENSG00000150637	CD226	18	-0.0268816	1.3	0	1	1
ENSG00000151135	TMEM263	12	0.501382	6.16718	0	1	1
ENSG00000152926	ZNF117	7	-0.267476	4.99739	0	1	1
ENSG00000152952	PLOD2	3	-0.039494	5.89744	0	1	1
ENSG00000155629	PIK3AP1	10	0.131684	4.10964	0	1	1
ENSG00000156531	PHF6	X	0.465676	5.19614	0	1	1
ENSG00000157181	ODR4	1	0.470133	5.53756	0	1	1
ENSG00000159714	ZDHHC1	16	-0.394489	3.46292	0	1	1
ENSG00000161298	ZNF382	19	0.305291	2.24553	0	1	1
ENSG00000162695	SLC30A7	1	0.556312	5.4951	0	1	1
ENSG00000164010	ERMAP	1	-0.582663	4.19367	0	1	1
ENSG00000164111	ANXA5	4	-0.515779	8.30085	0	1	1
ENSG00000164406	LEAP2	5	0.139082	0.00299755	0	1	1
ENSG00000164944	VIRMA	8	0.40476	6.85699	0	1	1
ENSG00000165650	PDZD8	10	-0.446127	5.18093	0	1	1
ENSG00000165716	DIPK1B	9	-0.231142	2.56445	0	1	1
ENSG00000165886	UBTD1	10	0.340048	3.91921	0	1	1
ENSG00000169604	ANTXR1	2	-0.0800564	7.53093	0	1	1
ENSG00000169905	TOR1AIP2	1	0.594509	6.48531	0	1	1
ENSG00000170385	SLC30A1	1	0.353757	5.90328	0	1	1
ENSG00000171552	BCL2L1	20	0.532758	6.63688	0	1	1
ENSG00000175283	DOLK	9	0.508571	4.43391	0	1	1
ENSG00000175538	KCNE3	11	-0.362064	2.26924	0	1	1
ENSG00000177045	SIX5	19	0.220248	3.376	0	1	1
ENSG00000177350	RPL13AP3	14	-0.205177	-2.18597	0	1	1
ENSG00000181381	DDX60L	4	0.207632	4.80157	0	1	1
ENSG00000182158	CREB3L2	7	-0.366352	6.93843	0	1	1
ENSG00000183808	RBM12B	8	0.485518	4.52473	0	1	1
ENSG00000184110	EIF3C	16	0.269866	2.87509	0	1	1
ENSG00000185633	NDUFA4L2	12	-0.0949049	3.52617	0	1	1
ENSG00000185829	ARL17A	17	-0.197204	-0.299958	0	1	1
ENSG00000186815	TPCN1	12	-0.530302	5.85876	0	1	1
ENSG00000187554	TLR5	1	-0.32164	3.98057	0	1	1
ENSG00000187653	TMSB4XP8	4	0.0678988	0.238834	0	1	1
ENSG00000188243	COMMD6	13	-0.483807	5.77103	0	1	1
ENSG00000198346	ZNF813	19	0.351336	3.43157	0	1	1
ENSG00000206913	AP000577.1	11	-0.00338649	-3.63469	0	1	1
ENSG00000213073	CHP1P2	6	-0.286486	-0.114157	0	1	1
ENSG00000213888	LINC01521	22	0.197876	0.168503	0	1	1
ENSG00000215045	GRID2IP	7	0.109954	-0.139179	0	1	1
ENSG00000217130	AL139100.1	6	0.0585462	-2.18656	0	1	1
ENSG00000224616	RTCA-AS1	1	-0.34558	-0.914746	0	1	1
ENSG00000225200	AC246787.1	14	-0.136949	0.616098	0	1	1
ENSG00000225224	RPS27AP12	7	0.0269666	-3.94687	0	1	1
ENSG00000225313	AL513327.1	1	-0.308141	0.518835	0	1	1
ENSG00000226210	WASH8P	12	0.103348	2.83759	0	1	1
ENSG00000228474	OST4	2	0.531703	6.76854	0	1	1
ENSG00000232630	PRPS1P2	9	-0.150857	-0.559157	0	1	1
ENSG00000233892	PAIP1P1	6	0.175099	-1.82671	0	1	1
ENSG00000234981	AC244034.1	1	-0.170723	-3.27512	0	1	1
ENSG00000235354	RPS29P16	7	0.0639203	-3.64798	0	1	1
ENSG00000235508	RPS2P7	20	0.246505	-0.665267	0	1	1
ENSG00000235552	RPL6P27	18	-0.270422	2.18401	0	1	1
ENSG00000237039	RPS28P4	2	-0.0825394	1.72646	0	1	1
ENSG00000238832	AC004839.1	7	0.135174	-2.08332	0	1	1
ENSG00000242553	AP001432.1	21	-0.0998753	-2.48254	0	1	1
ENSG00000242667	AC087385.2	15	0.0183905	-3.81583	0	1	1
ENSG00000243056	EIF4EBP3	5	-0.186987	2.20693	0	1	1
ENSG00000243224	AC006252.1	3	0.171094	-2.35875	0	1	1
ENSG00000244607	CCDC13	3	-0.207219	-0.83648	0	1	1
ENSG00000246273	SBF2-AS1	11	-0.439845	1.73156	0	1	1
ENSG00000253506	NACA2	17	-0.106729	-2.93794	0	1	1
ENSG00000254598	CSNK2A3	11	0.111987	-2.12309	0	1	1
ENSG00000258136	AC007622.2	12	0.166356	-2.00673	0	1	1
ENSG00000258352	IFITM3P6	12	-0.0264149	-2.00886	0	1	1
ENSG00000258365	AC073655.2	12	-0.164868	-1.29244	0	1	1
ENSG00000259066	AL110118.1	14	0.0331415	-3.83162	0	1	1
ENSG00000260456	C16orf95	16	0.233177	-0.267201	0	1	1
ENSG00000261087	ZNNT1	8	-0.159943	1.77894	0	1	1
ENSG00000261461	UBE2MP1	16	0.324861	-0.964492	0	1	1
ENSG00000261884	AC040162.1	16	0.238004	0.252511	0	1	1
ENSG00000263001	GTF2I	7	-0.257784	5.77962	0	1	1
ENSG00000266338	NBPF15	1	-0.102463	3.49192	0	1	1
ENSG00000267658	AC099811.3	17	0.0738709	-3.45036	0	1	1
ENSG00000268362	AC092279.1	19	0.212589	1.02012	0	1	1
ENSG00000271828	AC008937.3	5	-0.290962	-1.31944	0	1	1
ENSG00000274487	NPEPPSP1	17	-0.0358856	-1.19705	0	1	1
ENSG00000275964	AL355001.2	13	0.237933	1.14069	0	1	1
ENSG00000276250	AC127024.6	17	0.0910064	-2.719	0	1	1
ENSG00000278600	AC015871.3	15	-0.41083	1.89146	0	1	1
ENSG00000278867	AC090616.6	17	-0.296705	-1.27485	0	1	1
ENSG00000279520	AC093525.8	16	-0.179904	-0.528628	0	1	1
ENSG00000280734	LINC01232	13	-0.23994	1.1649	0	1	1
ENSG00000019995	ZRANB1	10	-0.478446	4.46029	0	1	1
ENSG00000049769	PPP1R3F	X	0.244262	2.20033	0	1	1
ENSG00000106246	PTCD1	7	0.494465	2.76419	0	1	1
ENSG00000107798	LIPA	10	-0.406331	6.55804	0	1	1
ENSG00000108439	PNPO	17	0.287365	5.06418	0	1	1
ENSG00000110344	UBE4A	11	-0.425014	5.35596	0	1	1
ENSG00000110880	CORO1C	12	-0.477214	6.6783	0	1	1
ENSG00000114209	PDCD10	3	0.547969	5.33222	0	1	1
ENSG00000114473	IQCG	3	0.314241	4.19077	0	1	1
ENSG00000114796	KLHL24	3	-0.465379	5.83049	0	1	1
ENSG00000118046	STK11	19	0.429334	5.6023	0	1	1
ENSG00000120458	MSANTD2	11	-0.561468	2.95928	0	1	1
ENSG00000120784	ZFP30	19	0.433178	3.91675	0	1	1
ENSG00000123685	BATF3	1	-0.156995	0.412209	0	1	1
ENSG00000124313	IQSEC2	X	0.396012	4.66402	0	1	1
ENSG00000124659	TBCC	6	0.511201	4.54922	0	1	1
ENSG00000125945	ZNF436	1	-0.526761	5.39577	0	1	1
ENSG00000126934	MAP2K2	19	0.448596	6.40657	0	1	1
ENSG00000128487	SPECC1	17	0.270748	4.71834	0	1	1
ENSG00000131473	ACLY	17	0.46156	7.70802	0	1	1
ENSG00000132881	CPLANE2	1	0.367608	1.64247	0	1	1
ENSG00000135436	FAM186B	12	-0.372909	-0.976812	0	1	1
ENSG00000135912	TTLL4	2	0.227593	4.7167	0	1	1
ENSG00000136271	DDX56	7	0.607712	6.19077	0	1	1
ENSG00000140807	NKD1	16	0.00787223	1.38306	0	1	1
ENSG00000141401	IMPA2	18	-0.00570374	4.21998	0	1	1
ENSG00000142330	CAPN10	2	0.366924	3.54126	0	1	1
ENSG00000143554	SLC27A3	1	-0.343251	4.67975	0	1	1
ENSG00000148057	IDNK	9	-0.380169	2.21851	0	1	1
ENSG00000156345	CDK20	9	0.463262	3.30264	0	1	1
ENSG00000167083	GNGT2	17	0.266672	0.151914	0	1	1
ENSG00000168765	GSTM4	1	-0.273751	4.33806	0	1	1
ENSG00000170776	AKAP13	15	-0.524093	7.00022	0	1	1
ENSG00000174444	RPL4	15	-0.484092	10.1379	0	1	1
ENSG00000179240	GVQW3	11	-0.238432	1.14194	0	1	1
ENSG00000184545	DUSP8	11	-0.191094	3.86313	0	1	1
ENSG00000185201	IFITM2	11	-0.12147	6.43797	0	1	1
ENSG00000186615	KTN1-AS1	14	-0.34456	1.78155	0	1	1
ENSG00000188191	PRKAR1B	7	-0.259808	4.02116	0	1	1
ENSG00000189171	S100A13	1	0.216855	5.93488	0	1	1
ENSG00000196114	IFITM3P3	6	-0.032604	-4.09087	0	1	1
ENSG00000198740	ZNF652	17	0.323662	6.28084	0	1	1
ENSG00000200550	RNU6-137P	2	0.0316147	-2.71155	0	1	1
ENSG00000206530	CFAP44	3	0.193106	3.94132	0	1	1
ENSG00000213782	DDX47	12	-0.419848	0.634316	0	1	1
ENSG00000221994	ZNF630	X	0.236712	2.12838	0	1	1
ENSG00000224383	PRR29	17	0.0570905	1.36354	0	1	1
ENSG00000225031	EIF4BP7	X	-0.456909	1.86487	0	1	1
ENSG00000228057	SEC63P1	1	0.231915	-0.271303	0	1	1
ENSG00000228218	ATF4P3	17	-0.105077	-3.26833	0	1	1
ENSG00000228251	AC012442.1	2	0.262024	-2.35556	0	1	1
ENSG00000228794	LINC01128	1	-0.541632	3.69587	0	1	1
ENSG00000230629	RPS23P8	X	-0.130794	-0.473778	0	1	1
ENSG00000231414	RPL39P15	2	-0.0704107	-3.56234	0	1	1
ENSG00000232024	LSM12P1	8	0.359217	0.525988	0	1	1
ENSG00000233223	AC016876.1	17	-0.118889	2.07049	0	1	1
ENSG00000233912	AC026202.2	3	0.108393	-2.19227	0	1	1
ENSG00000234268	AP000936.3	11	0.05279	-3.09884	0	1	1
ENSG00000234584	AC019186.1	2	-0.112732	-3.45765	0	1	1
ENSG00000237840	FAM21FP	10	-0.317163	-1.09762	0	1	1
ENSG00000237950	AL357079.1	1	0.277001	-1.3932	0	1	1
ENSG00000239917	RPS10P16	8	0.0625158	-3.85156	0	1	1
ENSG00000240759	RPS27P21	12	-0.00647	-3.8641	0	1	1
ENSG00000241990	PRR34-AS1	22	-0.188167	1.40946	0	1	1
ENSG00000247092	SNHG10	14	0.309371	1.64367	0	1	1
ENSG00000248648	AC113410.1	5	-0.0601566	-3.70546	0	1	1
ENSG00000254433	AP001001.1	11	0.0275028	-2.27935	0	1	1
ENSG00000255585	AL590627.1	9	-0.136534	-1.3473	0	1	1
ENSG00000255741	AP000808.1	11	-0.00252122	-3.04578	0	1	1
ENSG00000269220	LINC00528	22	-0.00835142	-1.97935	0	1	1
ENSG00000272574	AL596325.2	1	-0.0410944	-1.4092	0	1	1
ENSG00000276564	AC130650.2	16	-0.0604273	-0.214566	0	1	1
ENSG00000281358	RASSF1-AS1	3	-0.109839	-2.14458	0	1	1
ENSG00000000419	DPM1	20	0.404003	5.1814	0	1	1
ENSG00000000457	SCYL3	1	0.36317	4.89874	0	1	1
ENSG00000001036	FUCA2	6	0.334493	5.84565	0	1	1
ENSG00000001084	GCLC	6	-0.381346	5.32474	0	1	1
ENSG00000001460	STPG1	1	-0.0767888	3.4334	0	1	1
ENSG00000001461	NIPAL3	1	-0.370417	5.42847	0	1	1
ENSG00000001497	LAS1L	X	0.488816	5.74682	0	1	1
ENSG00000001629	ANKIB1	7	0.209312	6.20045	0	1	1
ENSG00000001631	KRIT1	7	-0.133005	5.12251	0	1	1
ENSG00000002016	RAD52	12	-0.245541	3.0318	0	1	1
ENSG00000002549	LAP3	4	0.251654	6.86286	0	1	1
ENSG00000002586	CD99	X	0.0814025	7.2831	0	1	1
ENSG00000002919	SNX11	17	0.0952739	4.78075	0	1	1
ENSG00000003056	M6PR	12	0.0841856	6.16676	0	1	1
ENSG00000003393	ALS2	2	-0.111235	4.90382	0	1	1
ENSG00000003509	NDUFAF7	2	0.014701	3.54883	0	1	1
ENSG00000003756	RBM5	3	-0.416328	6.34991	0	1	1
ENSG00000004142	POLDIP2	17	0.405989	6.86956	0	1	1
ENSG00000004399	PLXND1	3	-0.0556583	7.23407	0	1	1
ENSG00000004455	AK2	1	0.196981	6.83876	0	1	1
ENSG00000004487	KDM1A	1	0.401517	6.64275	0	1	1
ENSG00000004534	RBM6	3	-0.285933	6.09307	0	1	1
ENSG00000004660	CAMKK1	17	-0.0232942	3.44906	0	1	1
ENSG00000004700	RECQL	12	-0.114267	4.69552	0	1	1
ENSG00000004766	VPS50	7	-0.0524203	4.9475	0	1	1
ENSG00000004864	SLC25A13	7	0.301331	4.68718	0	1	1
ENSG00000004866	ST7	7	0.050444	4.89312	0	1	1
ENSG00000004897	CDC27	17	-0.0192722	6.13657	0	1	1
ENSG00000004961	HCCS	X	0.352951	4.48156	0	1	1
ENSG00000004975	DVL2	17	-0.0759805	4.85215	0	1	1
ENSG00000005007	UPF1	19	0.337064	7.05188	0	1	1
ENSG00000005100	DHX33	17	-0.0533039	4.71923	0	1	1
ENSG00000005175	RPAP3	12	0.343869	5.13566	0	1	1
ENSG00000005194	CIAPIN1	16	0.328517	5.24994	0	1	1
ENSG00000005238	FAM214B	9	0.198303	4.40057	0	1	1
ENSG00000005302	MSL3	X	0.0300227	4.84465	0	1	1
ENSG00000005339	CREBBP	16	-0.0835784	7.06442	0	1	1
ENSG00000005436	GCFC2	2	-0.224861	4.51535	0	1	1
ENSG00000005469	CROT	7	-0.00353966	4.60132	0	1	1
ENSG00000005483	KMT2E	7	-0.387548	6.52593	0	1	1
ENSG00000005700	IBTK	6	0.00812137	6.17087	0	1	1
ENSG00000005801	ZNF195	11	0.0139357	4.4525	0	1	1
ENSG00000005889	ZFX	X	-0.172204	5.83166	0	1	1
ENSG00000005893	LAMP2	X	0.177514	7.90996	0	1	1
ENSG00000006007	GDE1	16	0.354561	6.64778	0	1	1
ENSG00000006025	OSBPL7	17	-0.0828282	3.25081	0	1	1
ENSG00000006125	AP2B1	17	0.327399	8.47209	0	1	1
ENSG00000006194	ZNF263	16	0.396932	5.42619	0	1	1
ENSG00000006451	RALA	7	0.25755	6.28636	0	1	1
ENSG00000006530	AGK	7	0.219097	4.94203	0	1	1
ENSG00000006607	FARP2	2	0.192586	5.15265	0	1	1
ENSG00000006695	COX10	17	-0.0473295	3.85042	0	1	1
ENSG00000006712	PAF1	19	0.376925	6.2367	0	1	1
ENSG00000006715	VPS41	7	-0.0372925	5.95724	0	1	1
ENSG00000006744	ELAC2	17	-0.0388928	5.98076	0	1	1
ENSG00000006756	ARSD	X	0.215224	6.73148	0	1	1
ENSG00000006757	PNPLA4	X	-0.0991371	4.71746	0	1	1
ENSG00000006831	ADIPOR2	12	0.0870473	7.10159	0	1	1
ENSG00000006837	CDKL3	5	0.145424	-0.105452	0	1	1
ENSG00000007047	MARK4	19	0.513601	5.36075	0	1	1
ENSG00000007168	PAFAH1B1	17	-0.445121	7.07312	0	1	1
ENSG00000007202	KIAA0100	17	-0.0560481	7.6481	0	1	1
ENSG00000007341	ST7L	1	-0.0409073	3.55392	0	1	1
ENSG00000007392	LUC7L	16	0.392948	5.24316	0	1	1
ENSG00000007545	CRAMP1	16	0.182304	4.6669	0	1	1
ENSG00000007866	TEAD3	6	0.134102	5.30784	0	1	1
ENSG00000007923	DNAJC11	1	0.0979354	4.89478	0	1	1
ENSG00000008018	PSMB1	6	0.280079	7.06722	0	1	1
ENSG00000008128	CDK11A	1	0.146558	2.14234	0	1	1
ENSG00000008130	NADK	1	-0.0546464	5.80169	0	1	1
ENSG00000008282	SYPL1	7	-0.133315	7.09021	0	1	1
ENSG00000008294	SPAG9	17	-0.394378	6.51649	0	1	1
ENSG00000008324	SS18L2	3	0.475233	3.91147	0	1	1
ENSG00000008405	CRY1	12	-0.0449396	4.68237	0	1	1
ENSG00000008853	RHOBTB2	8	-0.256741	4.28633	0	1	1
ENSG00000008869	HEATR5B	2	-0.196606	5.65048	0	1	1
ENSG00000008952	SEC62	3	-0.226572	7.44807	0	1	1
ENSG00000009335	UBE3C	7	0.144126	6.75358	0	1	1
ENSG00000009780	FAM76A	1	-0.462139	3.85024	0	1	1
ENSG00000009830	POMT2	14	0.0109697	4.62073	0	1	1
ENSG00000009844	VTA1	6	0.236224	5.69804	0	1	1
ENSG00000009954	BAZ1B	7	0.337786	7.15585	0	1	1
ENSG00000010017	RANBP9	6	0.432058	6.10776	0	1	1
ENSG00000010072	SPRTN	1	0.419302	3.99096	0	1	1
ENSG00000010219	DYRK4	12	0.209629	3.96853	0	1	1
ENSG00000010244	ZNF207	17	0.251046	7.19768	0	1	1
ENSG00000010256	UQCRC1	3	0.384513	7.04214	0	1	1
ENSG00000010270	STARD3NL	7	0.0873775	4.8227	0	1	1
ENSG00000010361	FUZ	19	0.125317	4.04096	0	1	1
ENSG00000010404	IDS	X	-0.319708	6.77048	0	1	1
ENSG00000010539	ZNF200	16	0.460849	3.61966	0	1	1
ENSG00000010610	CD4	12	0.105648	5.69049	0	1	1
ENSG00000010803	SCMH1	1	-0.351885	5.48862	0	1	1
ENSG00000011007	ELOA	1	-0.0686358	5.87778	0	1	1
ENSG00000011028	MRC2	17	-0.106026	6.86638	0	1	1
ENSG00000011105	TSPAN9	12	0.174154	6.37197	0	1	1
ENSG00000011114	BTBD7	14	-0.483595	5.37132	0	1	1
ENSG00000011143	MKS1	17	0.318119	4.1617	0	1	1
ENSG00000011243	AKAP8L	19	0.514683	5.43416	0	1	1
ENSG00000011258	MBTD1	17	-0.169812	4.94434	0	1	1
ENSG00000011275	RNF216	7	-0.0380634	5.88349	0	1	1
ENSG00000011295	TTC19	17	-0.18698	5.77258	0	1	1
ENSG00000011376	LARS2	3	0.342871	4.67571	0	1	1
ENSG00000011405	PIK3C2A	11	-0.391969	6.10391	0	1	1
ENSG00000011451	WIZ	19	0.421873	6.06255	0	1	1
ENSG00000011454	RABGAP1	9	-0.270305	6.29165	0	1	1
ENSG00000011485	PPP5C	19	0.541643	5.76916	0	1	1
ENSG00000011566	MAP4K3	2	-0.0720942	5.39086	0	1	1
ENSG00000011638	TMEM159	16	-0.246282	5.49931	0	1	1
ENSG00000012061	ERCC1	19	0.155259	5.74787	0	1	1
ENSG00000012174	MBTPS2	X	0.181067	4.99616	0	1	1
ENSG00000012211	PRICKLE3	X	0.505447	3.24049	0	1	1
ENSG00000012232	EXTL3	8	-0.376843	5.33175	0	1	1
ENSG00000012779	ALOX5	10	-0.0947028	4.17715	0	1	1
ENSG00000012963	UBR7	14	0.35098	5.90025	0	1	1
ENSG00000012983	MAP4K5	14	-0.242814	5.67784	0	1	1
ENSG00000013288	MAN2B2	4	0.056373	6.27682	0	1	1
ENSG00000013374	NUB1	7	-0.00880766	6.36703	0	1	1
ENSG00000013375	PGM3	6	0.345011	5.54102	0	1	1
ENSG00000013392	RWDD2A	6	0.139029	3.12262	0	1	1
ENSG00000013503	POLR3B	12	-0.00540964	3.90439	0	1	1
ENSG00000013523	ANGEL1	14	-0.216824	4.76434	0	1	1
ENSG00000013561	RNF14	5	0.0366472	6.08677	0	1	1
ENSG00000013563	DNASE1L1	X	0.307385	4.26065	0	1	1
ENSG00000014123	UFL1	6	-0.0727675	5.57951	0	1	1
ENSG00000014641	MDH1	2	-0.335167	6.98017	0	1	1
ENSG00000014824	SLC30A9	4	0.175729	6.32662	0	1	1
ENSG00000014914	MTMR11	1	0.0993901	3.88446	0	1	1
ENSG00000014919	COX15	10	-0.122135	5.48838	0	1	1
ENSG00000015153	YAF2	12	0.108506	3.87229	0	1	1
ENSG00000015171	ZMYND11	10	-0.0955349	7.0169	0	1	1
ENSG00000015475	BID	22	0.251976	4.56459	0	1	1
ENSG00000015479	MATR3	5	-0.130678	2.48857	0	1	1
ENSG00000015676	NUDCD3	7	0.0333369	6.86636	0	1	1
ENSG00000016391	CHDH	3	-0.0185542	4.99757	0	1	1
ENSG00000016864	GLT8D1	3	0.106063	5.79928	0	1	1
ENSG00000017260	ATP2C1	3	0.128029	7.10512	0	1	1
ENSG00000017797	RALBP1	18	-0.113267	6.5004	0	1	1
ENSG00000018189	RUFY3	4	-0.213738	4.95541	0	1	1
ENSG00000018610	CXorf56	X	0.0429455	4.72342	0	1	1
ENSG00000018699	TTC27	2	0.0693844	4.63863	0	1	1
ENSG00000020256	ZFP64	20	0.568376	4.50018	0	1	1
ENSG00000020426	MNAT1	14	0.152274	4.15793	0	1	1
ENSG00000020922	MRE11	11	-0.301013	4.91015	0	1	1
ENSG00000021355	SERPINB1	6	-0.0366646	6.0046	0	1	1
ENSG00000021574	SPAST	2	0.235107	4.8221	0	1	1
ENSG00000021762	OSBPL5	11	0.228234	5.20845	0	1	1
ENSG00000021776	AQR	15	-0.055393	6.06458	0	1	1
ENSG00000022277	RTF2	20	0.177528	6.69069	0	1	1
ENSG00000022567	SLC45A4	8	0.175486	4.22466	0	1	1
ENSG00000022840	RNF10	12	0.191356	7.50115	0	1	1
ENSG00000022976	ZNF839	14	-0.0777954	3.13463	0	1	1
ENSG00000023041	ZDHHC6	10	0.253649	5.36638	0	1	1
ENSG00000023191	RNH1	11	0.0402817	7.00643	0	1	1
ENSG00000023228	NDUFS1	2	-0.13915	6.63237	0	1	1
ENSG00000023287	RB1CC1	8	-0.0184021	6.37748	0	1	1
ENSG00000023318	ERP44	9	-0.0403546	6.09844	0	1	1
ENSG00000023330	ALAS1	3	0.0770799	5.53061	0	1	1
ENSG00000023608	SNAPC1	14	-0.156616	2.90968	0	1	1
ENSG00000023697	DERA	12	0.0628711	4.63598	0	1	1
ENSG00000023734	STRAP	12	0.269034	7.01807	0	1	1
ENSG00000023909	GCLM	1	-0.366863	4.75651	0	1	1
ENSG00000024048	UBR2	6	-0.160368	6.16294	0	1	1
ENSG00000024862	CCDC28A	6	-0.305232	4.32265	0	1	1
ENSG00000025156	HSF2	6	-0.147284	4.01155	0	1	1
ENSG00000025293	PHF20	20	0.273404	6.25967	0	1	1
ENSG00000025770	NCAPH2	22	0.377938	5.20237	0	1	1
ENSG00000025796	SEC63	6	-0.0200816	7.14009	0	1	1
ENSG00000025800	KPNA6	1	0.0195047	6.58289	0	1	1
ENSG00000026508	CD44	11	0.0793887	8.5895	0	1	1
ENSG00000028203	VEZT	12	0.251007	6.16427	0	1	1
ENSG00000028277	POU2F2	19	0.0864644	2.74301	0	1	1
ENSG00000028310	BRD9	5	0.125335	5.10959	0	1	1
ENSG00000028839	TBPL1	6	-0.211322	3.56683	0	1	1
ENSG00000029363	BCLAF1	6	-0.103938	7.185	0	1	1
ENSG00000029364	SLC39A9	14	0.345066	7.00413	0	1	1
ENSG00000029639	TFB1M	6	0.16673	3.07798	0	1	1
ENSG00000029725	RABEP1	17	-0.101481	7.18476	0	1	1
ENSG00000030066	NUP160	11	0.0168286	5.87973	0	1	1
ENSG00000031691	CENPQ	6	0.311744	2.74853	0	1	1
ENSG00000031698	SARS1	1	0.0768252	7.04545	0	1	1
ENSG00000031823	RANBP3	19	0.317218	5.9042	0	1	1
ENSG00000032444	PNPLA6	19	0.339947	5.55959	0	1	1
ENSG00000032742	IFT88	13	0.16466	4.072	0	1	1
ENSG00000033030	ZCCHC8	12	0.0424212	4.78629	0	1	1
ENSG00000033050	ABCF2	7	0.388857	6.00444	0	1	1
ENSG00000033178	UBA6	4	0.238336	5.74592	0	1	1
ENSG00000033627	ATP6V0A1	17	-0.18991	6.05501	0	1	1
ENSG00000033800	PIAS1	15	-0.394096	5.34338	0	1	1
ENSG00000034152	MAP2K3	17	-0.212478	5.41097	0	1	1
ENSG00000034533	ASTE1	3	-0.177483	3.35993	0	1	1
ENSG00000034677	RNF19A	8	0.161539	6.43127	0	1	1
ENSG00000034693	PEX3	6	-0.280417	3.95592	0	1	1
ENSG00000034713	GABARAPL2	16	-0.28581	6.11193	0	1	1
ENSG00000035115	SH3YL1	2	0.0104094	5.76585	0	1	1
ENSG00000035681	NSMAF	8	-0.202251	5.14084	0	1	1
ENSG00000035928	RFC1	4	-0.230254	6.08259	0	1	1
ENSG00000036054	TBC1D23	3	-0.0225778	5.40708	0	1	1
ENSG00000036257	CUL3	2	0.064097	6.39055	0	1	1
ENSG00000036549	ZZZ3	1	-0.241047	5.65127	0	1	1
ENSG00000037474	NSUN2	5	0.468648	6.39425	0	1	1
ENSG00000037637	FBXO42	1	-0.178924	4.99496	0	1	1
ENSG00000037757	MRI1	19	0.0981432	4.39282	0	1	1
ENSG00000038002	AGA	4	0.211904	4.70687	0	1	1
ENSG00000038274	MAT2B	5	-0.300733	6.04044	0	1	1
ENSG00000038358	EDC4	16	0.0775495	5.16535	0	1	1
ENSG00000038382	TRIO	5	-0.247247	6.76438	0	1	1
ENSG00000038532	CLEC16A	16	0.296935	5.30354	0	1	1
ENSG00000039123	MTREX	5	-0.0964261	6.07788	0	1	1
ENSG00000039319	ZFYVE16	5	-0.0415696	5.75155	0	1	1
ENSG00000039523	RIPOR1	16	-0.256649	5.8638	0	1	1
ENSG00000040199	PHLPP2	16	-0.257912	3.99166	0	1	1
ENSG00000040531	CTNS	17	-0.098144	4.09632	0	1	1
ENSG00000040633	PHF23	17	0.380967	5.26322	0	1	1
ENSG00000040933	INPP4A	2	-0.00972616	4.90571	0	1	1
ENSG00000041802	LSG1	3	0.52407	5.78115	0	1	1
ENSG00000041988	THAP3	1	0.0139583	3.52194	0	1	1
ENSG00000042088	TDP1	14	0.443719	4.52162	0	1	1
ENSG00000042317	SPATA7	14	-0.534833	3.05337	0	1	1
ENSG00000042429	MED17	11	-0.0532755	4.8905	0	1	1
ENSG00000043093	DCUN1D1	3	0.24056	5.3151	0	1	1
ENSG00000043514	TRIT1	1	0.122381	4.26628	0	1	1
ENSG00000044090	CUL7	6	0.277169	5.96237	0	1	1
ENSG00000044115	CTNNA1	5	0.0822949	8.83198	0	1	1
ENSG00000044446	PHKA2	X	-0.466713	5.12152	0	1	1
ENSG00000046647	GEMIN8	X	0.151877	4.25053	0	1	1
ENSG00000046651	OFD1	X	0.0082262	5.43801	0	1	1
ENSG00000047056	WDR37	10	-0.245285	4.66278	0	1	1
ENSG00000047188	YTHDC2	5	0.0721234	5.41165	0	1	1
ENSG00000047249	ATP6V1H	8	0.432914	6.06274	0	1	1
ENSG00000047315	POLR2B	4	0.14708	6.84965	0	1	1
ENSG00000047365	ARAP2	4	-0.154733	3.85073	0	1	1
ENSG00000047410	TPR	1	0.187096	7.54376	0	1	1
ENSG00000047579	DTNBP1	6	0.36541	4.31794	0	1	1
ENSG00000047621	C12orf4	12	0.173649	4.3559	0	1	1
ENSG00000047644	WWC3	X	0.145207	6.10383	0	1	1
ENSG00000047849	MAP4	3	-0.402298	8.18343	0	1	1
ENSG00000047932	GOPC	6	-0.206167	5.64649	0	1	1
ENSG00000048028	USP28	11	-0.0721884	4.63	0	1	1
ENSG00000048392	RRM2B	8	0.264206	5.5623	0	1	1
ENSG00000048405	ZNF800	7	-0.0744336	4.69521	0	1	1
ENSG00000048471	SNX29	16	-0.49683	5.17489	0	1	1
ENSG00000048544	MRPS10	6	0.379225	5.54844	0	1	1
ENSG00000048649	RSF1	11	0.0402697	6.2262	0	1	1
ENSG00000048828	FAM120A	9	0.449808	7.96575	0	1	1
ENSG00000048991	R3HDM1	2	0.461552	5.2451	0	1	1
ENSG00000049167	ERCC8	5	-0.182319	2.87323	0	1	1
ENSG00000049323	LTBP1	2	-0.0593556	5.91938	0	1	1
ENSG00000049449	RCN1	11	-0.093349	6.72419	0	1	1
ENSG00000049618	ARID1B	6	-0.283153	6.5377	0	1	1
ENSG00000049860	HEXB	5	0.0600142	6.82408	0	1	1
ENSG00000049883	PTCD2	5	-0.275144	3.728	0	1	1
ENSG00000050130	JKAMP	14	0.150044	5.43894	0	1	1
ENSG00000050327	ARHGEF5	7	-0.0877077	4.04263	0	1	1
ENSG00000050393	MCUR1	6	0.200281	5.48548	0	1	1
ENSG00000050748	MAPK9	5	0.366271	5.91493	0	1	1
ENSG00000050820	BCAR1	16	0.365597	5.67956	0	1	1
ENSG00000051009	FAM160A2	11	-0.234781	5.09466	0	1	1
ENSG00000051108	HERPUD1	16	-0.228712	6.867	0	1	1
ENSG00000051382	PIK3CB	3	0.0495229	5.74249	0	1	1
ENSG00000052126	PLEKHA5	12	-0.444226	4.93808	0	1	1
ENSG00000052723	SIKE1	1	0.027945	5.22169	0	1	1
ENSG00000052841	TTC17	11	-0.141447	6.52383	0	1	1
ENSG00000053371	AKR7A2	1	0.248987	5.59022	0	1	1
ENSG00000053372	MRTO4	1	0.437438	5.38795	0	1	1
ENSG00000053501	USE1	19	0.0709202	4.05102	0	1	1
ENSG00000053770	AP5M1	14	-0.121561	5.42554	0	1	1
ENSG00000053900	ANAPC4	4	-0.361606	4.60095	0	1	1
ENSG00000054116	TRAPPC3	1	0.178697	5.83783	0	1	1
ENSG00000054118	THRAP3	1	0.0372339	7.54298	0	1	1
ENSG00000054267	ARID4B	1	0.317529	6.24253	0	1	1
ENSG00000054282	SDCCAG8	1	0.165049	4.85212	0	1	1
ENSG00000054611	TBC1D22A	22	-0.102548	4.89838	0	1	1
ENSG00000054965	FAM168A	11	-0.18869	6.53863	0	1	1
ENSG00000054983	GALC	14	-0.167458	5.18295	0	1	1
ENSG00000055070	SZRD1	1	0.107285	6.89053	0	1	1
ENSG00000055130	CUL1	7	0.0331201	6.27346	0	1	1
ENSG00000055147	FAM114A2	5	-0.0213434	4.64631	0	1	1
ENSG00000055208	TAB2	6	-0.326743	6.69348	0	1	1
ENSG00000055211	GINM1	6	-0.491186	5.77235	0	1	1
ENSG00000055332	EIF2AK2	2	0.24641	6.655	0	1	1
ENSG00000055483	USP36	17	0.15804	5.98192	0	1	1
ENSG00000055609	KMT2C	7	-0.363915	6.81526	0	1	1
ENSG00000055917	PUM2	2	0.0199232	7.44511	0	1	1
ENSG00000055950	MRPL43	10	0.215347	5.56979	0	1	1
ENSG00000056050	HPF1	4	-0.0456901	4.16237	0	1	1
ENSG00000056097	ZFR	5	-0.128063	6.77366	0	1	1
ENSG00000056277	ZNF280C	X	0.112187	2.36462	0	1	1
ENSG00000056586	RC3H2	9	-0.150466	5.91621	0	1	1
ENSG00000056972	TRAF3IP2	6	-0.276494	5.15918	0	1	1
ENSG00000057252	SOAT1	1	0.288543	5.33131	0	1	1
ENSG00000057608	GDI2	10	0.308837	8.33339	0	1	1
ENSG00000057663	ATG5	6	0.025852	5.27508	0	1	1
ENSG00000057757	PITHD1	1	-0.0140217	5.49418	0	1	1
ENSG00000057935	MTA3	2	0.521483	5.90152	0	1	1
ENSG00000058056	USP13	3	-0.235665	4.91768	0	1	1
ENSG00000058272	PPP1R12A	12	-0.471382	6.07723	0	1	1
ENSG00000058453	CROCC	1	0.146034	4.28928	0	1	1
ENSG00000058600	POLR3E	16	0.383479	5.64577	0	1	1
ENSG00000058673	ZC3H11A	1	0.118113	7.46694	0	1	1
ENSG00000058729	RIOK2	5	0.0192151	4.72276	0	1	1
ENSG00000059122	FLYWCH1	16	-0.0401724	4.93443	0	1	1
ENSG00000059145	UNKL	16	-0.2736	3.94931	0	1	1
ENSG00000059377	TBXAS1	7	0.0290428	3.59594	0	1	1
ENSG00000059691	GATB	4	-0.144854	4.19132	0	1	1
ENSG00000059728	MXD1	2	0.056655	4.52374	0	1	1
ENSG00000059758	CDK17	12	0.00300275	5.34518	0	1	1
ENSG00000059769	DNAJC25	9	-0.0569502	3.47621	0	1	1
ENSG00000060069	CTDP1	18	0.418737	4.60134	0	1	1
ENSG00000060237	WNK1	12	0.0283752	8.04602	0	1	1
ENSG00000060339	CCAR1	10	0.534783	6.39234	0	1	1
ENSG00000060642	PIGV	1	-0.225221	4.35774	0	1	1
ENSG00000060688	SNRNP40	1	0.375305	5.39539	0	1	1
ENSG00000060749	QSER1	11	0.0237167	5.87554	0	1	1
ENSG00000060762	MPC1	6	-0.403419	4.56965	0	1	1
ENSG00000060971	ACAA1	3	0.0272067	5.50326	0	1	1
ENSG00000061273	HDAC7	12	-0.170526	6.39318	0	1	1
ENSG00000061676	NCKAP1	2	-0.101545	7.62096	0	1	1
ENSG00000061918	GUCY1B1	4	-0.273833	3.84272	0	1	1
ENSG00000061936	SFSWAP	12	0.139416	5.4504	0	1	1
ENSG00000061987	MON2	12	-0.373635	5.7998	0	1	1
ENSG00000062194	GPBP1	5	0.0594843	6.85141	0	1	1
ENSG00000062370	ZNF112	19	-0.263503	2.61428	0	1	1
ENSG00000062485	CS	12	-0.236459	7.45131	0	1	1
ENSG00000062598	ELMO2	20	0.375327	5.90176	0	1	1
ENSG00000062650	WAPL	10	0.0920562	6.3799	0	1	1
ENSG00000062725	APPBP2	17	-0.0952039	5.95635	0	1	1
ENSG00000063177	RPL18	19	0.082616	9.12327	0	1	1
ENSG00000063322	MED29	19	0.390789	6.31493	0	1	1
ENSG00000063587	ZNF275	X	-0.115318	4.72779	0	1	1
ENSG00000063601	MTMR1	X	0.257665	5.39773	0	1	1
ENSG00000063761	ADCK1	14	0.131673	3.1011	0	1	1
ENSG00000063978	RNF4	4	0.339079	6.24743	0	1	1
ENSG00000064012	CASP8	2	0.160266	4.73444	0	1	1
ENSG00000064115	TM7SF3	12	0.267662	5.95738	0	1	1
ENSG00000064419	TNPO3	7	0.274136	6.23175	0	1	1
ENSG00000064489	BORCS8-MEF2B	19	0.0380946	-1.01372	0	1	1
ENSG00000064607	SUGP2	19	0.342059	5.836	0	1	1
ENSG00000064666	CNN2	19	-0.169816	6.91783	0	1	1
ENSG00000064687	ABCA7	19	0.268403	4.03136	0	1	1
ENSG00000064703	DDX20	1	0.091866	4.548	0	1	1
ENSG00000064726	BTBD1	15	-0.00219497	6.14847	0	1	1
ENSG00000064933	PMS1	2	-0.109651	4.02696	0	1	1
ENSG00000064995	TAF11	6	0.448166	5.01711	0	1	1
ENSG00000064999	ANKS1A	6	-0.36003	5.61333	0	1	1
ENSG00000065000	AP3D1	19	0.426126	7.28338	0	1	1
ENSG00000065029	ZNF76	6	0.188768	5.08178	0	1	1
ENSG00000065060	UHRF1BP1	6	0.310524	5.31244	0	1	1
ENSG00000065135	GNAI3	1	0.387069	6.84577	0	1	1
ENSG00000065150	IPO5	13	-0.3843	7.23907	0	1	1
ENSG00000065154	OAT	10	-0.0595151	7.34879	0	1	1
ENSG00000065183	WDR3	1	0.113549	5.6466	0	1	1
ENSG00000065243	PKN2	1	-0.45744	5.81617	0	1	1
ENSG00000065308	TRAM2	6	-0.22115	5.80353	0	1	1
ENSG00000065357	DGKA	12	0.103995	4.39845	0	1	1
ENSG00000065413	ANKRD44	2	-0.234009	3.52992	0	1	1
ENSG00000065427	KARS1	16	-0.130321	6.93061	0	1	1
ENSG00000065457	ADAT1	16	0.0841557	4.58659	0	1	1
ENSG00000065491	TBC1D22B	6	0.212716	4.32119	0	1	1
ENSG00000065526	SPEN	1	-0.51377	6.63273	0	1	1
ENSG00000065548	ZC3H15	2	0.311795	6.19012	0	1	1
ENSG00000065559	MAP2K4	17	-0.144048	5.26486	0	1	1
ENSG00000065613	SLK	10	-0.452214	6.60607	0	1	1
ENSG00000065615	CYB5R4	6	0.0338348	4.1718	0	1	1
ENSG00000065809	FAM107B	10	-0.152667	6.42766	0	1	1
ENSG00000065882	TBC1D1	4	-0.0730224	5.82816	0	1	1
ENSG00000065883	CDK13	7	0.127304	5.99725	0	1	1
ENSG00000065923	SLC9A7	X	0.0608498	5.34953	0	1	1
ENSG00000065970	FOXJ2	12	-0.295554	5.40703	0	1	1
ENSG00000065978	YBX1	1	-0.17886	8.13145	0	1	1
ENSG00000065989	PDE4A	19	-0.0706309	4.35708	0	1	1
ENSG00000066027	PPP2R5A	1	-0.144182	6.64726	0	1	1
ENSG00000066044	ELAVL1	19	0.645049	6.56226	0	1	1
ENSG00000066084	DIP2B	12	0.18907	6.1991	0	1	1
ENSG00000066117	SMARCD1	12	0.0878954	6.00626	0	1	1
ENSG00000066135	KDM4A	1	0.241459	5.97556	0	1	1
ENSG00000066136	NFYC	1	0.0798999	5.65918	0	1	1
ENSG00000066185	ZMYND12	1	-0.05022	1.50565	0	1	1
ENSG00000066322	ELOVL1	1	0.3082	6.41429	0	1	1
ENSG00000066422	ZBTB11	3	0.0540287	5.02168	0	1	1
ENSG00000066427	ATXN3	14	-0.428124	4.73694	0	1	1
ENSG00000066455	GOLGA5	14	0.337201	6.19549	0	1	1
ENSG00000066557	LRRC40	1	-0.0424277	3.98197	0	1	1
ENSG00000066651	TRMT11	6	-0.329027	3.35366	0	1	1
ENSG00000066654	THUMPD1	16	-0.140942	6.32477	0	1	1
ENSG00000066697	MSANTD3	9	0.389763	3.97675	0	1	1
ENSG00000066827	ZFAT	8	0.205441	3.83464	0	1	1
ENSG00000066926	FECH	18	0.113952	4.97498	0	1	1
ENSG00000067064	IDI1	10	0.313477	5.87887	0	1	1
ENSG00000067066	SP100	2	-0.137027	6.01091	0	1	1
ENSG00000067167	TRAM1	8	0.240659	7.92704	0	1	1
ENSG00000067182	TNFRSF1A	12	-0.163529	6.87219	0	1	1
ENSG00000067191	CACNB1	17	0.160031	2.62334	0	1	1
ENSG00000067208	EVI5	1	-0.431036	4.20746	0	1	1
ENSG00000067221	STOML1	15	0.108831	3.61271	0	1	1
ENSG00000067248	DHX29	5	0.146453	5.81719	0	1	1
ENSG00000067334	DNTTIP2	1	0.00139046	6.09629	0	1	1
ENSG00000067365	METTL22	16	0.000354612	3.48159	0	1	1
ENSG00000067369	TP53BP1	15	0.00496729	5.79203	0	1	1
ENSG00000067533	RRP15	1	0.297362	5.00062	0	1	1
ENSG00000067560	RHOA	3	0.0446549	9.08466	0	1	1
ENSG00000067596	DHX8	17	0.153947	6.07689	0	1	1
ENSG00000067601	PMS2P4	7	-0.363387	0.798157	0	1	1
ENSG00000067704	IARS2	1	0.442565	7.53466	0	1	1
ENSG00000067829	IDH3G	X	0.285479	5.59035	0	1	1
ENSG00000067900	ROCK1	18	-0.398461	6.135	0	1	1
ENSG00000067955	CBFB	16	0.368569	5.56142	0	1	1
ENSG00000068001	HYAL2	3	0.100475	5.57705	0	1	1
ENSG00000068028	RASSF1	3	-0.114801	4.81921	0	1	1
ENSG00000068120	COASY	17	0.435708	6.18239	0	1	1
ENSG00000068308	OTUD5	X	0.209027	6.14976	0	1	1
ENSG00000068323	TFE3	X	-0.423615	6.0071	0	1	1
ENSG00000068354	TBC1D25	X	-0.224257	4.32187	0	1	1
ENSG00000068383	INPP5A	10	-0.385821	4.50708	0	1	1
ENSG00000068394	GPKOW	X	0.425573	4.62565	0	1	1
ENSG00000068400	GRIPAP1	X	0.461424	5.60877	0	1	1
ENSG00000068438	FTSJ1	X	0.59857	5.21241	0	1	1
ENSG00000068654	POLR1A	2	0.431529	6.0932	0	1	1
ENSG00000068697	LAPTM4A	2	0.00409046	8.6509	0	1	1
ENSG00000068724	TTC7A	2	-0.186633	5.02046	0	1	1
ENSG00000068745	IP6K2	3	-0.0858084	6.13058	0	1	1
ENSG00000068784	SRBD1	2	-0.00929654	4.50741	0	1	1
ENSG00000068796	KIF2A	5	0.0387189	4.78245	0	1	1
ENSG00000068885	IFT80	3	0.148203	3.71457	0	1	1
ENSG00000068903	SIRT2	19	-0.328619	5.63567	0	1	1
ENSG00000068912	ERLEC1	2	0.270251	6.44805	0	1	1
ENSG00000068971	PPP2R5B	11	-0.143704	4.13377	0	1	1
ENSG00000069248	NUP133	1	0.318294	6.34728	0	1	1
ENSG00000069275	NUCKS1	1	0.262055	8.93619	0	1	1
ENSG00000069329	VPS35	16	0.0398415	7.29183	0	1	1
ENSG00000069345	DNAJA2	16	-0.148931	6.24756	0	1	1
ENSG00000069849	ATP1B3	3	0.309903	6.24695	0	1	1
ENSG00000069943	PIGB	15	-0.122304	3.46098	0	1	1
ENSG00000069956	MAPK6	15	0.14081	5.57792	0	1	1
ENSG00000069974	RAB27A	15	-0.166914	4.69101	0	1	1
ENSG00000069998	HDHD5	22	0.366473	4.94617	0	1	1
ENSG00000070010	UFD1	22	0.412708	5.65659	0	1	1
ENSG00000070047	PHRF1	11	0.318378	5.65204	0	1	1
ENSG00000070061	ELP1	9	0.148471	5.7514	0	1	1
ENSG00000070159	PTPN3	9	-0.119618	5.152	0	1	1
ENSG00000070214	SLC44A1	9	0.302532	7.42029	0	1	1
ENSG00000070269	TMEM260	14	-0.0785234	4.48607	0	1	1
ENSG00000070367	EXOC5	14	-0.069932	6.01273	0	1	1
ENSG00000070404	FSTL3	19	-0.101013	4.2528	0	1	1
ENSG00000070413	DGCR2	22	0.0897336	7.03486	0	1	1
ENSG00000070444	MNT	17	0.0970427	4.64687	0	1	1
ENSG00000070476	ZXDC	3	0.0216749	5.02981	0	1	1
ENSG00000070495	JMJD6	17	0.150314	4.52154	0	1	1
ENSG00000070540	WIPI1	17	0.285383	5.10359	0	1	1
ENSG00000070610	GBA2	9	0.0110274	5.61968	0	1	1
ENSG00000070759	TESK2	1	-0.0647672	3.6716	0	1	1
ENSG00000070761	CFAP20	16	-0.17211	4.55243	0	1	1
ENSG00000070770	CSNK2A2	16	-0.401807	5.88333	0	1	1
ENSG00000070785	EIF2B3	1	-0.245795	4.76835	0	1	1
ENSG00000070831	CDC42	1	0.217828	8.02172	0	1	1
ENSG00000070950	RAD18	3	0.246102	4.50479	0	1	1
ENSG00000071051	NCK2	2	-0.249967	5.46579	0	1	1
ENSG00000071054	MAP4K4	2	-0.210502	6.81114	0	1	1
ENSG00000071082	RPL31	2	-0.330002	9.13517	0	1	1
ENSG00000071127	WDR1	4	0.35946	8.24464	0	1	1
ENSG00000071189	SNX13	7	-0.292252	5.50931	0	1	1
ENSG00000071246	VASH1	14	-0.0356549	4.55726	0	1	1
ENSG00000071537	SEL1L	14	-0.0567686	7.35215	0	1	1
ENSG00000071626	DAZAP1	19	0.584116	6.49479	0	1	1
ENSG00000071655	MBD3	19	0.326232	5.65782	0	1	1
ENSG00000071889	FAM3A	X	0.352422	5.10448	0	1	1
ENSG00000071994	PDCD2	6	0.019145	5.56063	0	1	1
ENSG00000072042	RDH11	14	0.475825	6.15936	0	1	1
ENSG00000072062	PRKACA	19	-0.00951067	6.78766	0	1	1
ENSG00000072071	ADGRL1	19	0.196389	5.92277	0	1	1
ENSG00000072110	ACTN1	14	-0.36904	8.21528	0	1	1
ENSG00000072121	ZFYVE26	14	-0.190639	5.42941	0	1	1
ENSG00000072134	EPN2	17	0.0247933	5.09715	0	1	1
ENSG00000072135	PTPN18	2	0.201063	6.43666	0	1	1
ENSG00000072201	LNX1	4	-0.216769	4.06291	0	1	1
ENSG00000072364	AFF4	5	-0.110003	7.17721	0	1	1
ENSG00000072401	UBE2D1	10	0.238205	4.29673	0	1	1
ENSG00000072415	MPP5	14	-0.316619	5.21102	0	1	1
ENSG00000072422	RHOBTB1	10	0.0584832	4.48747	0	1	1
ENSG00000072501	SMC1A	X	0.426968	7.1086	0	1	1
ENSG00000072609	CHFR	12	0.540642	4.66446	0	1	1
ENSG00000072756	TRNT1	3	0.257734	4.29692	0	1	1
ENSG00000072786	STK10	5	0.211407	5.21379	0	1	1
ENSG00000072803	FBXW11	5	-0.205615	5.87797	0	1	1
ENSG00000072818	ACAP1	17	-0.0149504	2.93455	0	1	1
ENSG00000072849	DERL2	17	0.0347124	5.3414	0	1	1
ENSG00000072958	AP1M1	19	0.100709	5.60975	0	1	1
ENSG00000073008	PVR	19	0.102733	4.42415	0	1	1
ENSG00000073050	XRCC1	19	0.481654	5.377	0	1	1
ENSG00000073169	SELENOO	22	0.247725	4.11606	0	1	1
ENSG00000073331	ALPK1	4	-0.409248	4.64927	0	1	1
ENSG00000073536	NLE1	17	-0.208405	4.22146	0	1	1
ENSG00000073578	SDHA	5	0.135181	6.70628	0	1	1
ENSG00000073584	SMARCE1	17	0.142385	6.51476	0	1	1
ENSG00000073614	KDM5A	12	-0.113104	6.33308	0	1	1
ENSG00000073803	MAP3K13	3	0.379126	5.34144	0	1	1
ENSG00000073921	PICALM	11	-0.551863	7.43706	0	1	1
ENSG00000074054	CLASP1	2	-0.368694	5.97139	0	1	1
ENSG00000074181	NOTCH3	19	-0.000825136	7.64495	0	1	1
ENSG00000074266	EED	11	0.085506	4.22816	0	1	1
ENSG00000074319	TSG101	11	0.301348	6.22183	0	1	1
ENSG00000074356	NCBP3	17	-0.299901	5.50571	0	1	1
ENSG00000074582	BCS1L	2	0.220705	4.2392	0	1	1
ENSG00000074603	DPP8	15	-0.45251	5.56061	0	1	1
ENSG00000074621	SLC24A1	15	-0.341714	4.15194	0	1	1
ENSG00000074695	LMAN1	18	0.289451	7.49783	0	1	1
ENSG00000074755	ZZEF1	17	-0.522197	5.88605	0	1	1
ENSG00000074800	ENO1	1	0.168061	9.54348	0	1	1
ENSG00000074855	ANO8	19	0.170391	4.08807	0	1	1
ENSG00000074964	ARHGEF10L	1	-0.127513	5.4452	0	1	1
ENSG00000075089	ACTR6	12	0.149015	4.8579	0	1	1
ENSG00000075131	TIPIN	15	0.477011	2.71738	0	1	1
ENSG00000075142	SRI	7	0.083737	6.27801	0	1	1
ENSG00000075151	EIF4G3	1	0.0777131	6.41955	0	1	1
ENSG00000075188	NUP37	12	0.374246	4.13427	0	1	1
ENSG00000075240	GRAMD4	22	0.246703	5.25426	0	1	1
ENSG00000075292	ZNF638	2	0.055729	7.09132	0	1	1
ENSG00000075303	SLC25A40	7	0.1156	4.36337	0	1	1
ENSG00000075336	TIMM21	18	0.0312641	4.15626	0	1	1
ENSG00000075391	RASAL2	1	-0.366944	5.3661	0	1	1
ENSG00000075399	VPS9D1	16	0.218456	3.54447	0	1	1
ENSG00000075407	ZNF37A	10	0.145135	5.15404	0	1	1
ENSG00000075413	MARK3	14	0.0855039	5.93056	0	1	1
ENSG00000075415	SLC25A3	12	-0.157445	8.26649	0	1	1
ENSG00000075426	FOSL2	2	-0.265926	7.25266	0	1	1
ENSG00000075539	FRYL	4	-0.311811	6.01006	0	1	1
ENSG00000075568	TMEM131	2	0.0488784	6.35545	0	1	1
ENSG00000075624	ACTB	7	0.446858	12.1044	0	1	1
ENSG00000075711	DLG1	3	-0.122923	6.19462	0	1	1
ENSG00000075785	RAB7A	3	0.148885	8.15639	0	1	1
ENSG00000075790	BCAP29	7	-0.184363	5.83271	0	1	1
ENSG00000075856	SART3	12	0.218671	5.89692	0	1	1
ENSG00000075884	ARHGAP15	2	-0.0849374	2.59602	0	1	1
ENSG00000075914	EXOSC7	3	0.241873	4.61227	0	1	1
ENSG00000075945	KIFAP3	1	0.398315	5.81555	0	1	1
ENSG00000075975	MKRN2	3	-0.0602414	5.00809	0	1	1
ENSG00000076043	REXO2	11	-0.158061	5.05712	0	1	1
ENSG00000076108	BAZ2A	12	0.00462921	7.08634	0	1	1
ENSG00000076201	PTPN23	3	0.279537	6.08026	0	1	1
ENSG00000076242	MLH1	3	0.176373	5.27522	0	1	1
ENSG00000076248	UNG	12	0.446566	5.68232	0	1	1
ENSG00000076321	KLHL20	1	-0.400817	4.30818	0	1	1
ENSG00000076356	PLXNA2	1	-0.226152	4.60203	0	1	1
ENSG00000076513	ANKRD13A	12	-0.281031	5.62318	0	1	1
ENSG00000076650	GPATCH1	19	0.182761	3.98957	0	1	1
ENSG00000076924	XAB2	19	0.293116	5.8702	0	1	1
ENSG00000076928	ARHGEF1	19	0.43998	6.19313	0	1	1
ENSG00000076984	MAP2K7	19	0.0671832	5.18006	0	1	1
ENSG00000077044	DGKD	2	0.313731	5.47741	0	1	1
ENSG00000077097	TOP2B	3	0.0978293	7.72808	0	1	1
ENSG00000077147	TM9SF3	10	-0.0487991	8.08761	0	1	1
ENSG00000077232	DNAJC10	2	0.39854	7.22129	0	1	1
ENSG00000077254	USP33	1	-0.392284	6.18913	0	1	1
ENSG00000077312	SNRPA	19	0.364856	5.77956	0	1	1
ENSG00000077380	DYNC1I2	2	0.042732	6.71985	0	1	1
ENSG00000077454	LRCH4	7	0.399234	3.7931	0	1	1
ENSG00000077458	FAM76B	11	-0.237718	3.87188	0	1	1
ENSG00000077514	POLD3	11	0.238577	4.75885	0	1	1
ENSG00000077549	CAPZB	1	0.417723	7.8757	0	1	1
ENSG00000077713	SLC25A43	X	0.0958743	4.5674	0	1	1
ENSG00000077721	UBE2A	X	0.474791	6.16689	0	1	1
ENSG00000078043	PIAS2	18	0.081768	4.79006	0	1	1
ENSG00000078061	ARAF	X	0.169289	6.0921	0	1	1
ENSG00000078140	UBE2K	4	0.353163	6.68843	0	1	1
ENSG00000078142	PIK3C3	18	-0.286751	5.32622	0	1	1
ENSG00000078177	N4BP2	4	-0.158575	4.17628	0	1	1
ENSG00000078237	TIGAR	12	0.370102	3.25409	0	1	1
ENSG00000078246	TULP3	12	-0.112579	4.89273	0	1	1
ENSG00000078269	SYNJ2	6	0.210049	5.51928	0	1	1
ENSG00000078304	PPP2R5C	14	-0.129733	6.89122	0	1	1
ENSG00000078319	PMS2P1	7	0.520857	3.25641	0	1	1
ENSG00000078369	GNB1	1	0.171801	8.69385	0	1	1
ENSG00000078403	MLLT10	10	-0.24674	5.01563	0	1	1
ENSG00000078618	NRDC	1	0.210145	7.25597	0	1	1
ENSG00000078674	PCM1	8	-0.336298	7.30668	0	1	1
ENSG00000078687	TNRC6C	17	-0.0314785	5.18275	0	1	1
ENSG00000078699	CBFA2T2	20	0.200037	5.42715	0	1	1
ENSG00000078747	ITCH	20	-0.0562698	6.08726	0	1	1
ENSG00000078804	TP53INP2	20	0.223786	5.36019	0	1	1
ENSG00000078808	SDF4	1	0.389595	6.86548	0	1	1
ENSG00000078902	TOLLIP	11	0.082445	5.91093	0	1	1
ENSG00000078967	UBE2D4	7	-0.176839	4.59942	0	1	1
ENSG00000079134	THOC1	18	0.218943	4.79442	0	1	1
ENSG00000079150	FKBP7	2	-0.339653	3.67868	0	1	1
ENSG00000079246	XRCC5	2	0.290993	8.5412	0	1	1
ENSG00000079257	LXN	3	-0.339076	3.90116	0	1	1
ENSG00000079277	MKNK1	1	-0.277227	4.67212	0	1	1
ENSG00000079313	REXO1	19	0.270138	4.68426	0	1	1
ENSG00000079332	SAR1A	10	-0.138095	7.15148	0	1	1
ENSG00000079387	SENP1	12	0.28941	4.75998	0	1	1
ENSG00000079432	CIC	19	0.0192077	6.48942	0	1	1
ENSG00000079459	FDFT1	8	-0.24006	6.89436	0	1	1
ENSG00000079691	CARMIL1	6	0.341913	5.03499	0	1	1
ENSG00000079785	DDX1	2	0.00345794	6.93037	0	1	1
ENSG00000079805	DNM2	19	0.416241	6.92744	0	1	1
ENSG00000079974	RABL2B	22	0.188961	4.11927	0	1	1
ENSG00000079999	KEAP1	19	0.458278	6.17546	0	1	1
ENSG00000080189	SLC35C2	20	0.489946	5.90194	0	1	1
ENSG00000080298	RFX3	9	-0.185542	3.68889	0	1	1
ENSG00000080345	RIF1	2	-0.262015	6.16983	0	1	1
ENSG00000080371	RAB21	12	-0.172023	6.23196	0	1	1
ENSG00000080603	SRCAP	16	0.364161	7.67041	0	1	1
ENSG00000080608	PUM3	9	0.0912022	5.06929	0	1	1
ENSG00000080802	CNOT4	7	-0.104884	4.85153	0	1	1
ENSG00000080815	PSEN1	14	0.203011	6.58751	0	1	1
ENSG00000080819	CPOX	3	0.00817684	3.8748	0	1	1
ENSG00000080822	CLDND1	3	-0.334027	5.65465	0	1	1
ENSG00000080823	MOK	14	0.131729	3.53086	0	1	1
ENSG00000080824	HSP90AA1	14	0.371825	10.4013	0	1	1
ENSG00000080845	DLGAP4	20	0.337973	6.69618	0	1	1
ENSG00000081014	AP4E1	15	-0.0604084	4.06003	0	1	1
ENSG00000081019	RSBN1	1	-0.325089	4.82687	0	1	1
ENSG00000081087	OSTM1	6	-0.404017	4.89837	0	1	1
ENSG00000081154	PCNP	3	-0.174083	6.8192	0	1	1
ENSG00000081177	EXD2	14	0.0416319	5.40074	0	1	1
ENSG00000081307	UBA5	3	0.13732	5.31705	0	1	1
ENSG00000081386	ZNF510	9	-0.415149	3.94139	0	1	1
ENSG00000081721	DUSP12	1	0.507903	3.93693	0	1	1
ENSG00000081760	AACS	12	-0.191789	5.65982	0	1	1
ENSG00000081791	DELE1	5	-0.368232	5.76117	0	1	1
ENSG00000082068	WDR70	5	0.050201	4.88069	0	1	1
ENSG00000082126	MPP4	2	-0.04359	-3.09507	0	1	1
ENSG00000082153	BZW1	2	0.38592	7.36723	0	1	1
ENSG00000082212	ME2	18	0.275363	5.11471	0	1	1
ENSG00000082213	C5orf22	5	0.440933	4.97434	0	1	1
ENSG00000082258	CCNT2	2	-0.126757	5.34762	0	1	1
ENSG00000082515	MRPL22	5	0.443843	4.39371	0	1	1
ENSG00000082516	GEMIN5	5	-0.0894266	5.10776	0	1	1
ENSG00000082641	NFE2L1	17	-0.334532	8.28193	0	1	1
ENSG00000082701	GSK3B	3	0.309583	6.42609	0	1	1
ENSG00000082781	ITGB5	3	0.103329	7.86575	0	1	1
ENSG00000082805	ERC1	12	-0.231838	6.08863	0	1	1
ENSG00000082898	XPO1	2	0.341659	7.62874	0	1	1
ENSG00000082996	RNF13	3	-0.313138	5.9845	0	1	1
ENSG00000083093	PALB2	16	0.516716	4.28601	0	1	1
ENSG00000083099	LYRM2	6	0.0340957	5.30159	0	1	1
ENSG00000083168	KAT6A	8	-0.11689	6.50271	0	1	1
ENSG00000083223	TUT7	9	-0.216166	5.4535	0	1	1
ENSG00000083290	ULK2	17	-0.275434	5.04095	0	1	1
ENSG00000083312	TNPO1	5	0.00817612	6.95159	0	1	1
ENSG00000083457	ITGAE	17	0.0576528	3.69657	0	1	1
ENSG00000083520	DIS3	13	-0.344524	5.63694	0	1	1
ENSG00000083535	PIBF1	13	-0.205244	4.23163	0	1	1
ENSG00000083544	TDRD3	13	-0.290791	4.4986	0	1	1
ENSG00000083635	NUFIP1	13	-0.0610426	3.28511	0	1	1
ENSG00000083642	PDS5B	13	-0.121818	5.69742	0	1	1
ENSG00000083750	RRAGB	X	-0.129025	4.02162	0	1	1
ENSG00000083799	CYLD	16	-0.171614	5.82809	0	1	1
ENSG00000083812	ZNF324	19	0.0714894	3.45706	0	1	1
ENSG00000083817	ZNF416	19	-0.132791	2.67507	0	1	1
ENSG00000083828	ZNF586	19	0.306686	3.4796	0	1	1
ENSG00000083844	ZNF264	19	0.0181074	5.36123	0	1	1
ENSG00000083845	RPS5	19	-0.0634343	8.8223	0	1	1
ENSG00000083896	YTHDC1	4	-0.105175	6.52481	0	1	1
ENSG00000083937	CHMP2B	3	0.0872552	5.74065	0	1	1
ENSG00000084070	SMAP2	1	0.259671	5.78024	0	1	1
ENSG00000084072	PPIE	1	0.0508621	5.21647	0	1	1
ENSG00000084073	ZMPSTE24	1	0.534132	6.57628	0	1	1
ENSG00000084090	STARD7	2	0.235439	7.43771	0	1	1
ENSG00000084092	NOA1	4	-0.0134271	5.0035	0	1	1
ENSG00000084093	REST	4	0.189585	5.83489	0	1	1
ENSG00000084112	SSH1	12	-0.142362	5.7214	0	1	1
ENSG00000084234	APLP2	11	-0.364718	9.13345	0	1	1
ENSG00000084463	WBP11	12	0.363549	6.90014	0	1	1
ENSG00000084623	EIF3I	1	0.222657	7.54372	0	1	1
ENSG00000084652	TXLNA	1	0.234117	6.72231	0	1	1
ENSG00000084693	AGBL5	2	-0.0574997	5.05235	0	1	1
ENSG00000084733	RAB10	2	0.411371	7.46265	0	1	1
ENSG00000084754	HADHA	2	-0.53059	7.814	0	1	1
ENSG00000084764	MAPRE3	2	-0.414564	4.07039	0	1	1
ENSG00000084774	CAD	2	0.415683	6.07583	0	1	1
ENSG00000085185	BCORL1	X	-0.045181	4.50996	0	1	1
ENSG00000085224	ATRX	X	-0.352346	6.60833	0	1	1
ENSG00000085231	AK6	5	0.0984331	4.26064	0	1	1
ENSG00000085274	MYNN	3	-0.0123651	4.42092	0	1	1
ENSG00000085365	SCAMP1	5	0.118682	6.1454	0	1	1
ENSG00000085377	PREP	6	0.0268051	5.47444	0	1	1
ENSG00000085415	SEH1L	18	0.284628	5.4436	0	1	1
ENSG00000085433	WDR47	1	-0.193357	4.30253	0	1	1
ENSG00000085449	WDFY1	2	0.0609512	5.87574	0	1	1
ENSG00000085491	SLC25A24	1	0.328744	5.95537	0	1	1
ENSG00000085511	MAP3K4	6	-0.340153	5.0385	0	1	1
ENSG00000085719	CPNE3	8	0.324124	7.55361	0	1	1
ENSG00000085721	RRN3	16	0.395729	6.12058	0	1	1
ENSG00000085760	MTIF2	2	0.251573	5.34901	0	1	1
ENSG00000085832	EPS15	1	-0.411842	6.35499	0	1	1
ENSG00000085871	MGST2	4	-0.144821	4.94341	0	1	1
ENSG00000085872	CHERP	19	0.432789	5.64433	0	1	1
ENSG00000085982	USP40	2	-0.10366	5.55813	0	1	1
ENSG00000085998	POMGNT1	1	0.342448	6.2716	0	1	1
ENSG00000086065	CHMP5	9	0.391864	6.24221	0	1	1
ENSG00000086102	NFX1	9	-0.0698622	5.9279	0	1	1
ENSG00000086189	DIMT1	5	-0.286039	4.92258	0	1	1
ENSG00000086200	IPO11	5	-0.172099	4.94351	0	1	1
ENSG00000086475	SEPHS1	10	0.320661	6.1081	0	1	1
ENSG00000086544	ITPKC	19	-0.173319	5.43615	0	1	1
ENSG00000086589	RBM22	5	-0.0260056	5.77219	0	1	1
ENSG00000086666	ZFAND6	15	0.17999	6.29462	0	1	1
ENSG00000086712	TXLNG	X	-0.223348	5.17497	0	1	1
ENSG00000086758	HUWE1	X	0.0934636	8.44656	0	1	1
ENSG00000086827	ZW10	11	0.027277	4.48324	0	1	1
ENSG00000087008	ACOX3	4	0.159677	4.91532	0	1	1
ENSG00000087053	MTMR2	11	-0.283104	5.07827	0	1	1
ENSG00000087077	TRIP6	7	-0.0617131	5.71659	0	1	1
ENSG00000087086	FTL	19	-0.191933	10.6087	0	1	1
ENSG00000087111	PIGS	17	0.0171028	6.14081	0	1	1
ENSG00000087152	ATXN7L3	17	0.508899	6.1294	0	1	1
ENSG00000087157	PGS1	17	0.200043	4.66095	0	1	1
ENSG00000087206	UIMC1	5	-0.140402	4.49531	0	1	1
ENSG00000087263	OGFOD1	16	0.161724	5.43883	0	1	1
ENSG00000087266	SH3BP2	4	-0.401679	5.66213	0	1	1
ENSG00000087269	NOP14	4	0.210078	5.62927	0	1	1
ENSG00000087274	ADD1	4	-0.450756	7.80294	0	1	1
ENSG00000087301	TXNDC16	14	0.109515	4.54916	0	1	1
ENSG00000087302	RTRAF	14	0.204718	6.93105	0	1	1
ENSG00000087338	GMCL1	2	0.164396	5.12493	0	1	1
ENSG00000087365	SF3B2	11	0.299851	7.9239	0	1	1
ENSG00000087448	KLHL42	12	-0.0135329	5.39636	0	1	1
ENSG00000087470	DNM1L	12	0.19388	6.34697	0	1	1
ENSG00000087502	ERGIC2	12	0.368413	5.79167	0	1	1
ENSG00000087884	AAMDC	11	-0.238729	4.11042	0	1	1
ENSG00000088038	CNOT3	19	0.579814	5.70707	0	1	1
ENSG00000088205	DDX18	2	-0.0291365	6.42991	0	1	1
ENSG00000088247	KHSRP	19	0.473737	7.29233	0	1	1
ENSG00000088256	GNA11	19	-0.109332	6.31025	0	1	1
ENSG00000088280	ASAP3	1	-0.0674423	5.50098	0	1	1
ENSG00000088367	EPB41L1	20	-0.274477	6.44977	0	1	1
ENSG00000088448	ANKRD10	13	0.0380272	6.16269	0	1	1
ENSG00000088451	TGDS	13	-0.340503	3.36968	0	1	1
ENSG00000088682	COQ9	16	0.0981318	5.23158	0	1	1
ENSG00000088766	CRLS1	20	-0.0336028	5.38026	0	1	1
ENSG00000088808	PPP1R13B	14	0.00984492	5.18566	0	1	1
ENSG00000088812	ATRN	20	-0.177452	6.55418	0	1	1
ENSG00000088832	FKBP1A	20	0.162418	7.54236	0	1	1
ENSG00000088833	NSFL1C	20	0.125418	6.32418	0	1	1
ENSG00000088876	ZNF343	20	0.0254627	3.7891	0	1	1
ENSG00000088888	MAVS	20	-0.312415	6.90618	0	1	1
ENSG00000088930	XRN2	20	0.181461	6.90334	0	1	1
ENSG00000089006	SNX5	20	-0.16406	6.58719	0	1	1
ENSG00000089009	RPL6	12	-0.315291	9.16511	0	1	1
ENSG00000089022	MAPKAPK5	12	0.184978	5.21931	0	1	1
ENSG00000089041	P2RX7	12	-0.219341	2.91405	0	1	1
ENSG00000089048	ESF1	20	-0.00320093	4.50183	0	1	1
ENSG00000089050	RBBP9	20	0.102885	5.17546	0	1	1
ENSG00000089053	ANAPC5	12	0.12821	6.93944	0	1	1
ENSG00000089060	SLC8B1	12	0.0137426	5.10546	0	1	1
ENSG00000089063	TMEM230	20	-0.0340798	6.81852	0	1	1
ENSG00000089091	DZANK1	20	-0.0192104	2.77335	0	1	1
ENSG00000089094	KDM2B	12	0.415183	5.12388	0	1	1
ENSG00000089123	TASP1	20	-0.179106	3.36597	0	1	1
ENSG00000089154	GCN1	12	0.137052	7.12975	0	1	1
ENSG00000089157	RPLP0	12	-0.0122461	10.2942	0	1	1
ENSG00000089159	PXN	12	-0.473967	6.67043	0	1	1
ENSG00000089163	SIRT4	12	-0.358605	0.169769	0	1	1
ENSG00000089177	KIF16B	20	0.0983708	5.64743	0	1	1
ENSG00000089195	TRMT6	20	0.446305	4.44886	0	1	1
ENSG00000089220	PEBP1	12	0.0405201	8.36354	0	1	1
ENSG00000089234	BRAP	12	-0.00178307	4.95163	0	1	1
ENSG00000089248	ERP29	12	0.431138	7.0623	0	1	1
ENSG00000089289	IGBP1	X	-0.31013	5.94295	0	1	1
ENSG00000089335	ZNF302	19	-0.0305964	5.09484	0	1	1
ENSG00000089597	GANAB	11	0.375746	8.88369	0	1	1
ENSG00000089682	RBM41	X	-0.135979	3.46481	0	1	1
ENSG00000089737	DDX24	14	-0.255914	7.20516	0	1	1
ENSG00000089775	ZBTB25	14	0.0412684	3.89427	0	1	1
ENSG00000089818	NECAP1	12	0.245165	5.34164	0	1	1
ENSG00000089876	DHX32	10	0.142747	5.53054	0	1	1
ENSG00000089902	RCOR1	14	0.166648	5.67244	0	1	1
ENSG00000089916	GPATCH2L	14	-0.528402	5.2105	0	1	1
ENSG00000090020	SLC9A1	1	0.37369	6.25986	0	1	1
ENSG00000090054	SPTLC1	9	-0.0423871	5.87145	0	1	1
ENSG00000090060	PAPOLA	14	0.191564	7.63673	0	1	1
ENSG00000090061	CCNK	14	0.178987	3.37741	0	1	1
ENSG00000090097	PCBP4	3	0.00777412	4.62449	0	1	1
ENSG00000090238	YPEL3	16	-0.102451	5.49099	0	1	1
ENSG00000090263	MRPS33	7	0.304804	5.13257	0	1	1
ENSG00000090316	MAEA	4	0.236043	5.77017	0	1	1
ENSG00000090372	STRN4	19	0.463538	6.39604	0	1	1
ENSG00000090432	MUL1	1	-0.105532	5.1395	0	1	1
ENSG00000090470	PDCD7	15	-0.268671	4.47626	0	1	1
ENSG00000090487	SPG21	15	0.361497	6.57529	0	1	1
ENSG00000090581	GNPTG	16	0.329587	5.86625	0	1	1
ENSG00000090612	ZNF268	12	-0.336426	4.75125	0	1	1
ENSG00000090615	GOLGA3	12	0.311891	6.79595	0	1	1
ENSG00000090621	PABPC4	1	-0.00515886	7.09775	0	1	1
ENSG00000090674	MCOLN1	19	0.145986	4.56555	0	1	1
ENSG00000090686	USP48	1	-0.11773	5.94062	0	1	1
ENSG00000090861	AARS1	16	0.26898	7.16125	0	1	1
ENSG00000090863	GLG1	16	-0.506619	7.52515	0	1	1
ENSG00000090905	TNRC6A	16	-0.209428	5.99372	0	1	1
ENSG00000090924	PLEKHG2	19	-0.0287036	4.59609	0	1	1
ENSG00000090989	EXOC1	4	-0.242466	5.44462	0	1	1
ENSG00000091009	RBM27	5	0.0655474	4.85142	0	1	1
ENSG00000091106	NLRC4	2	-0.00483898	1.23767	0	1	1
ENSG00000091140	DLD	7	-0.227881	6.33518	0	1	1
ENSG00000091157	WDR7	18	-0.210528	4.75365	0	1	1
ENSG00000091164	TXNL1	18	0.204708	6.29532	0	1	1
ENSG00000091317	CMTM6	3	0.183277	6.99482	0	1	1
ENSG00000091527	CDV3	3	-0.121929	7.61211	0	1	1
ENSG00000091536	MYO15A	17	-0.0658583	0.17083	0	1	1
ENSG00000091542	ALKBH5	17	0.0269216	6.61435	0	1	1
ENSG00000091640	SPAG7	17	-0.0400035	5.02726	0	1	1
ENSG00000091732	ZC3HC1	7	0.113018	4.08322	0	1	1
ENSG00000092020	PPP2R3C	14	-0.193769	4.12127	0	1	1
ENSG00000092036	HAUS4	14	-0.254197	4.38245	0	1	1
ENSG00000092094	OSGEP	14	0.0876942	4.66295	0	1	1
ENSG00000092098	RNF31	14	0.154052	4.3044	0	1	1
ENSG00000092108	SCFD1	14	0.100069	5.82401	0	1	1
ENSG00000092140	G2E3	14	0.269317	4.40325	0	1	1
ENSG00000092148	HECTD1	14	-0.349761	7.26599	0	1	1
ENSG00000092199	HNRNPC	14	0.534933	8.80357	0	1	1
ENSG00000092200	RPGRIP1	14	-0.0243231	0.100576	0	1	1
ENSG00000092201	SUPT16H	14	0.257158	7.36012	0	1	1
ENSG00000092203	TOX4	14	0.0142921	6.45407	0	1	1
ENSG00000092208	GEMIN2	14	0.309383	3.08282	0	1	1
ENSG00000092330	TINF2	14	0.00868246	5.79086	0	1	1
ENSG00000092439	TRPM7	15	-0.312308	5.66048	0	1	1
ENSG00000092531	SNAP23	15	-0.00663593	5.70848	0	1	1
ENSG00000092841	MYL6	12	0.0480776	9.47195	0	1	1
ENSG00000092847	AGO1	1	-0.172366	5.62573	0	1	1
ENSG00000092871	RFFL	17	0.247503	4.55018	0	1	1
ENSG00000092931	MFSD11	17	0.192653	4.77185	0	1	1
ENSG00000093000	NUP50	22	0.306958	5.9877	0	1	1
ENSG00000093010	COMT	22	0.0998692	6.45074	0	1	1
ENSG00000093072	ADA2	22	0.0247095	5.59099	0	1	1
ENSG00000093167	LRRFIP2	3	0.274452	5.85488	0	1	1
ENSG00000093183	SEC22C	3	-0.230556	5.81348	0	1	1
ENSG00000094631	HDAC6	X	-0.0201568	5.71599	0	1	1
ENSG00000094841	UPRT	X	0.249705	3.86503	0	1	1
ENSG00000094880	CDC23	5	0.111519	5.32029	0	1	1
ENSG00000094914	AAAS	12	0.241283	5.21596	0	1	1
ENSG00000094916	CBX5	12	0.151022	7.29301	0	1	1
ENSG00000095015	MAP3K1	5	0.0030453	6.35267	0	1	1
ENSG00000095059	DHPS	19	0.448612	5.52019	0	1	1
ENSG00000095066	HOOK2	19	-0.336781	5.21136	0	1	1
ENSG00000095139	ARCN1	11	0.0563505	7.66063	0	1	1
ENSG00000095261	PSMD5	9	0.260551	5.81353	0	1	1
ENSG00000095303	PTGS1	9	0.0342331	4.17087	0	1	1
ENSG00000095319	NUP188	9	0.295607	6.21913	0	1	1
ENSG00000095485	CWF19L1	10	0.12459	4.63957	0	1	1
ENSG00000095574	IKZF5	10	-0.370751	4.72732	0	1	1
ENSG00000095787	WAC	10	-0.083623	7.40492	0	1	1
ENSG00000095794	CREM	10	0.09267	4.21978	0	1	1
ENSG00000095951	HIVEP1	6	-0.0883312	5.14899	0	1	1
ENSG00000096070	BRPF3	6	0.192874	6.0207	0	1	1
ENSG00000096080	MRPS18A	6	0.370562	4.12219	0	1	1
ENSG00000096093	EFHC1	6	-0.20997	4.22713	0	1	1
ENSG00000096401	CDC5L	6	0.0951195	6.11644	0	1	1
ENSG00000096654	ZNF184	6	0.272887	3.77885	0	1	1
ENSG00000096717	SIRT1	10	-0.433425	5.043	0	1	1
ENSG00000096746	HNRNPH3	10	-0.176685	6.76153	0	1	1
ENSG00000096872	IFT74	9	0.0805195	4.15093	0	1	1
ENSG00000097007	ABL1	9	-0.243134	6.67103	0	1	1
ENSG00000099203	TMED1	19	0.283696	3.2981	0	1	1
ENSG00000099246	RAB18	10	0.253793	6.81716	0	1	1
ENSG00000099290	WASHC2A	10	-0.242303	5.20887	0	1	1
ENSG00000099308	MAST3	19	-0.136925	3.93058	0	1	1
ENSG00000099326	MZF1	19	0.155987	4.18421	0	1	1
ENSG00000099331	MYO9B	19	0.37987	6.5901	0	1	1
ENSG00000099341	PSMD8	19	0.486911	7.19053	0	1	1
ENSG00000099381	SETD1A	16	0.292315	5.51422	0	1	1
ENSG00000099783	HNRNPM	19	0.439554	7.8031	0	1	1
ENSG00000099785	MARCHF2	19	-0.206516	5.04096	0	1	1
ENSG00000099797	TECR	19	0.276505	6.96201	0	1	1
ENSG00000099810	MTAP	9	-0.191763	5.22456	0	1	1
ENSG00000099814	CEP170B	14	0.294939	5.8967	0	1	1
ENSG00000099817	POLR2E	19	-0.0574657	6.65528	0	1	1
ENSG00000099860	GADD45B	19	-0.0877621	5.66474	0	1	1
ENSG00000099875	MKNK2	19	-0.0259823	7.37896	0	1	1
ENSG00000099889	ARVCF	22	0.0327027	4.13381	0	1	1
ENSG00000099899	TRMT2A	22	0.373171	4.66166	0	1	1
ENSG00000099910	KLHL22	22	0.114958	4.56436	0	1	1
ENSG00000099917	MED15	22	0.129333	6.31612	0	1	1
ENSG00000099940	SNAP29	22	0.294506	5.82827	0	1	1
ENSG00000099942	CRKL	22	0.0192716	6.54787	0	1	1
ENSG00000099949	LZTR1	22	0.0725422	5.51727	0	1	1
ENSG00000099968	BCL2L13	22	-0.281569	6.02543	0	1	1
ENSG00000099974	DDTL	22	0.127204	0.440979	0	1	1
ENSG00000099977	DDT	22	0.193408	4.18423	0	1	1
ENSG00000099991	CABIN1	22	0.352217	6.26646	0	1	1
ENSG00000099992	TBC1D10A	22	0.106197	4.23401	0	1	1
ENSG00000099995	SF3A1	22	-0.273273	7.06492	0	1	1
ENSG00000099998	GGT5	22	-0.16909	5.08448	0	1	1
ENSG00000099999	RNF215	22	0.277942	3.81551	0	1	1
ENSG00000100014	SPECC1L	22	0.0362807	5.37108	0	1	1
ENSG00000100023	PPIL2	22	0.446996	5.61004	0	1	1
ENSG00000100027	YPEL1	22	-0.179312	2.05506	0	1	1
ENSG00000100030	MAPK1	22	-0.175823	7.11558	0	1	1
ENSG00000100036	SLC35E4	22	0.251425	1.85093	0	1	1
ENSG00000100038	TOP3B	22	-0.0650287	-1.24758	0	1	1
ENSG00000100055	CYTH4	22	0.0428075	3.74661	0	1	1
ENSG00000100056	ESS2	22	0.258693	4.0547	0	1	1
ENSG00000100058	CRYBB2P1	22	0.0900128	3.14271	0	1	1
ENSG00000100068	LRP5L	22	0.0769849	1.92229	0	1	1
ENSG00000100075	SLC25A1	22	0.0248975	6.09803	0	1	1
ENSG00000100083	GGA1	22	0.402194	5.73495	0	1	1
ENSG00000100084	HIRA	22	0.00629653	3.90469	0	1	1
ENSG00000100099	HPS4	22	-0.206465	5.09031	0	1	1
ENSG00000100104	SRRD	22	-0.0496744	4.04909	0	1	1
ENSG00000100109	TFIP11	22	0.0467939	4.95827	0	1	1
ENSG00000100122	CRYBB1	22	0.0302092	-0.926037	0	1	1
ENSG00000100124	ANKRD54	22	0.441328	4.50127	0	1	1
ENSG00000100138	SNU13	22	0.237264	6.70037	0	1	1
ENSG00000100150	DEPDC5	22	0.131952	4.00859	0	1	1
ENSG00000100151	PICK1	22	0.190742	4.37419	0	1	1
ENSG00000100201	DDX17	22	-0.437736	9.03353	0	1	1
ENSG00000100207	TCF20	22	0.159717	5.86941	0	1	1
ENSG00000100209	HSCB	22	-0.0149645	3.27466	0	1	1
ENSG00000100211	CBY1	22	0.0136777	4.62093	0	1	1
ENSG00000100216	TOMM22	22	0.268577	5.97227	0	1	1
ENSG00000100220	RTCB	22	0.0846346	6.3915	0	1	1
ENSG00000100221	JOSD1	22	-0.121895	6.10104	0	1	1
ENSG00000100225	FBXO7	22	-0.203527	6.56016	0	1	1
ENSG00000100226	GTPBP1	22	0.0215242	5.90469	0	1	1
ENSG00000100227	POLDIP3	22	-0.134424	6.55358	0	1	1
ENSG00000100239	PPP6R2	22	0.0737272	5.7684	0	1	1
ENSG00000100241	SBF1	22	-0.212327	5.85372	0	1	1
ENSG00000100258	LMF2	22	0.251551	5.99664	0	1	1
ENSG00000100266	PACSIN2	22	-0.176072	6.38476	0	1	1
ENSG00000100271	TTLL1	22	0.326323	3.40253	0	1	1
ENSG00000100280	AP1B1	22	0.383669	7.06949	0	1	1
ENSG00000100281	HMGXB4	22	0.174273	5.161	0	1	1
ENSG00000100284	TOM1	22	0.116891	5.79748	0	1	1
ENSG00000100288	CHKB	22	-0.29495	1.41543	0	1	1
ENSG00000100296	THOC5	22	-0.104396	4.72834	0	1	1
ENSG00000100299	ARSA	22	0.238925	5.26374	0	1	1
ENSG00000100311	PDGFB	22	0.0927521	5.36298	0	1	1
ENSG00000100324	TAB1	22	0.064791	4.97106	0	1	1
ENSG00000100325	ASCC2	22	0.164116	5.98237	0	1	1
ENSG00000100335	MIEF1	22	-0.24018	5.52992	0	1	1
ENSG00000100345	MYH9	22	-0.110877	10.3266	0	1	1
ENSG00000100347	SAMM50	22	-0.24737	5.61774	0	1	1
ENSG00000100348	TXN2	22	-0.0810291	6.04357	0	1	1
ENSG00000100353	EIF3D	22	-0.364529	7.61552	0	1	1
ENSG00000100354	TNRC6B	22	-0.456204	5.32678	0	1	1
ENSG00000100359	SGSM3	22	0.291676	5.74426	0	1	1
ENSG00000100360	IFT27	22	0.212805	4.44183	0	1	1
ENSG00000100364	KIAA0930	22	0.298184	6.66741	0	1	1
ENSG00000100365	NCF4	22	-0.168272	2.74885	0	1	1
ENSG00000100372	SLC25A17	22	0.493504	5.00201	0	1	1
ENSG00000100376	FAM118A	22	-0.132348	4.12512	0	1	1
ENSG00000100380	ST13	22	-0.473528	7.93019	0	1	1
ENSG00000100393	EP300	22	-0.193581	6.87645	0	1	1
ENSG00000100395	L3MBTL2	22	0.25958	5.34209	0	1	1
ENSG00000100403	ZC3H7B	22	-0.359821	6.7578	0	1	1
ENSG00000100410	PHF5A	22	0.249053	4.51903	0	1	1
ENSG00000100412	ACO2	22	-0.0938806	6.28173	0	1	1
ENSG00000100413	POLR3H	22	0.0347599	5.58866	0	1	1
ENSG00000100417	PMM1	22	-0.0837423	4.46724	0	1	1
ENSG00000100418	DESI1	22	-0.00174322	5.28418	0	1	1
ENSG00000100422	CERK	22	-0.250796	5.23464	0	1	1
ENSG00000100425	BRD1	22	-0.0872409	5.37557	0	1	1
ENSG00000100439	ABHD4	14	-0.109587	5.44538	0	1	1
ENSG00000100441	KHNYN	14	-0.181629	6.0509	0	1	1
ENSG00000100445	SDR39U1	14	-0.0550508	2.71937	0	1	1
ENSG00000100461	RBM23	14	0.066341	6.28375	0	1	1
ENSG00000100462	PRMT5	14	0.223454	5.77454	0	1	1
ENSG00000100478	AP4S1	14	-0.422592	3.01632	0	1	1
ENSG00000100483	VCPKMT	14	0.0468633	2.73965	0	1	1
ENSG00000100485	SOS2	14	-0.553204	5.69086	0	1	1
ENSG00000100503	NIN	14	-0.0477399	5.8969	0	1	1
ENSG00000100519	PSMC6	14	0.295398	5.98895	0	1	1
ENSG00000100523	DDHD1	14	-0.104302	4.21588	0	1	1
ENSG00000100528	CNIH1	14	-0.0880416	6.29855	0	1	1
ENSG00000100532	CGRRF1	14	-0.37004	3.45386	0	1	1
ENSG00000100554	ATP6V1D	14	0.306274	5.87759	0	1	1
ENSG00000100564	PIGH	14	0.0417328	3.87421	0	1	1
ENSG00000100567	PSMA3	14	0.471377	6.22396	0	1	1
ENSG00000100568	VTI1B	14	-0.540924	6.15748	0	1	1
ENSG00000100575	TIMM9	14	-0.0442523	4.60892	0	1	1
ENSG00000100577	GSTZ1	14	0.180237	4.39382	0	1	1
ENSG00000100578	KIAA0586	14	-0.0255289	4.39314	0	1	1
ENSG00000100580	TMED8	14	0.105787	5.34613	0	1	1
ENSG00000100592	DAAM1	14	-0.377025	5.77787	0	1	1
ENSG00000100596	SPTLC2	14	0.186645	7.09545	0	1	1
ENSG00000100599	RIN3	14	-0.279106	4.23125	0	1	1
ENSG00000100600	LGMN	14	-0.332946	6.80068	0	1	1
ENSG00000100601	ALKBH1	14	0.227307	3.61753	0	1	1
ENSG00000100603	SNW1	14	0.0873513	6.12473	0	1	1
ENSG00000100605	ITPK1	14	-0.0407184	6.41341	0	1	1
ENSG00000100612	DHRS7	14	0.268922	6.153	0	1	1
ENSG00000100614	PPM1A	14	-0.163183	6.42722	0	1	1
ENSG00000100629	CEP128	14	0.0134597	2.62874	0	1	1
ENSG00000100644	HIF1A	14	0.0952035	6.68991	0	1	1
ENSG00000100647	SUSD6	14	0.0930853	6.70628	0	1	1
ENSG00000100664	EIF5	14	-0.180311	7.61767	0	1	1
ENSG00000100697	DICER1	14	-0.289661	6.36668	0	1	1
ENSG00000100711	ZFYVE21	14	-0.385832	5.57795	0	1	1
ENSG00000100714	MTHFD1	14	-0.25928	6.362	0	1	1
ENSG00000100722	ZC3H14	14	-0.209647	5.6508	0	1	1
ENSG00000100744	GSKIP	14	0.440553	4.69091	0	1	1
ENSG00000100764	PSMC1	14	0.0090886	4.20839	0	1	1
ENSG00000100796	PPP4R3A	14	0.114659	6.39141	0	1	1
ENSG00000100802	C14orf93	14	-0.0366519	3.47676	0	1	1
ENSG00000100811	YY1	14	-0.0723875	6.96586	0	1	1
ENSG00000100813	ACIN1	14	0.164217	7.31159	0	1	1
ENSG00000100815	TRIP11	14	-0.124637	5.96736	0	1	1
ENSG00000100823	APEX1	14	0.32681	7.17327	0	1	1
ENSG00000100836	PABPN1	14	0.38091	6.12058	0	1	1
ENSG00000100865	CINP	14	0.121026	4.7371	0	1	1
ENSG00000100888	CHD8	14	0.0995493	6.72255	0	1	1
ENSG00000100890	PRORP	14	0.102544	2.47895	0	1	1
ENSG00000100897	DCAF11	14	0.245829	6.60972	0	1	1
ENSG00000100906	NFKBIA	14	-0.212708	6.84569	0	1	1
ENSG00000100916	BRMS1L	14	-0.365442	3.09436	0	1	1
ENSG00000100934	SEC23A	14	-0.396729	5.81681	0	1	1
ENSG00000100938	GMPR2	14	0.0769655	5.94431	0	1	1
ENSG00000100941	PNN	14	0.0723823	6.48893	0	1	1
ENSG00000100949	RABGGTA	14	0.256773	4.64194	0	1	1
ENSG00000100982	PCIF1	20	0.010655	5.65672	0	1	1
ENSG00000100991	TRPC4AP	20	0.19769	6.85638	0	1	1
ENSG00000100994	PYGB	20	-0.413493	7.48425	0	1	1
ENSG00000101004	NINL	20	0.162925	3.80439	0	1	1
ENSG00000101019	UQCC1	20	0.264938	5.25406	0	1	1
ENSG00000101052	IFT52	20	0.128757	5.1698	0	1	1
ENSG00000101079	NDRG3	20	0.351687	5.87528	0	1	1
ENSG00000101109	STK4	20	0.334863	5.74502	0	1	1
ENSG00000101126	ADNP	20	0.469201	7.49358	0	1	1
ENSG00000101132	PFDN4	20	0.246049	4.07891	0	1	1
ENSG00000101138	CSTF1	20	0.536178	5.37692	0	1	1
ENSG00000101150	TPD52L2	20	0.240725	7.02055	0	1	1
ENSG00000101152	DNAJC5	20	0.440629	6.73868	0	1	1
ENSG00000101160	CTSZ	20	0.255853	7.78533	0	1	1
ENSG00000101161	PRPF6	20	0.432555	7.29083	0	1	1
ENSG00000101190	TCFL5	20	0.26898	4.27951	0	1	1
ENSG00000101191	DIDO1	20	0.132095	6.57637	0	1	1
ENSG00000101216	GMEB2	20	0.453492	4.7421	0	1	1
ENSG00000101220	C20orf27	20	0.250631	4.81698	0	1	1
ENSG00000101236	RNF24	20	0.111848	5.51552	0	1	1
ENSG00000101247	NDUFAF5	20	0.0880281	3.33869	0	1	1
ENSG00000101265	RASSF2	20	-0.0215457	4.70933	0	1	1
ENSG00000101266	CSNK2A1	20	0.304199	6.80457	0	1	1
ENSG00000101290	CDS2	20	-0.405433	6.35842	0	1	1
ENSG00000101337	TM9SF4	20	0.466186	6.88387	0	1	1
ENSG00000101346	POFUT1	20	0.215982	6.61514	0	1	1
ENSG00000101347	SAMHD1	20	-0.155089	6.62711	0	1	1
ENSG00000101350	KIF3B	20	0.334788	6.62042	0	1	1
ENSG00000101363	MANBAL	20	0.113727	5.7128	0	1	1
ENSG00000101365	IDH3B	20	0.124634	6.00344	0	1	1
ENSG00000101367	MAPRE1	20	0.360325	7.26291	0	1	1
ENSG00000101391	CDK5RAP1	20	0.405988	4.80314	0	1	1
ENSG00000101407	TTI1	20	0.483539	5.09377	0	1	1
ENSG00000101413	RPRD1B	20	0.250963	5.48296	0	1	1
ENSG00000101442	ACTR5	20	0.429179	3.59806	0	1	1
ENSG00000101452	DHX35	20	0.123272	3.88185	0	1	1
ENSG00000101460	MAP1LC3A	20	0.108403	3.87557	0	1	1
ENSG00000101474	APMAP	20	0.196705	7.58584	0	1	1
ENSG00000101544	ADNP2	18	0.142576	5.11507	0	1	1
ENSG00000101546	RBFA	18	0.0484104	4.25833	0	1	1
ENSG00000101558	VAPA	18	0.0350992	7.34668	0	1	1
ENSG00000101574	METTL4	18	0.029161	3.5245	0	1	1
ENSG00000101577	LPIN2	18	-0.0861738	5.51607	0	1	1
ENSG00000101596	SMCHD1	18	-0.186895	5.99487	0	1	1
ENSG00000101608	MYL12A	18	0.00657395	7.99913	0	1	1
ENSG00000101624	CEP76	18	0.253427	2.99652	0	1	1
ENSG00000101639	CEP192	18	-0.130285	4.93453	0	1	1
ENSG00000101654	RNMT	18	-0.0951002	5.59323	0	1	1
ENSG00000101665	SMAD7	18	-0.0480325	5.0262	0	1	1
ENSG00000101745	ANKRD12	18	-0.430706	5.80134	0	1	1
ENSG00000101752	MIB1	18	-0.0271693	6.38402	0	1	1
ENSG00000101782	RIOK3	18	-0.0570391	5.9494	0	1	1
ENSG00000101843	PSMD10	X	0.516261	5.624	0	1	1
ENSG00000101844	ATG4A	X	0.213506	3.99429	0	1	1
ENSG00000101849	TBL1X	X	0.078395	5.68226	0	1	1
ENSG00000101856	PGRMC1	X	0.00940192	7.24387	0	1	1
ENSG00000101868	POLA1	X	0.30694	4.80087	0	1	1
ENSG00000101882	NKAP	X	0.115122	4.62829	0	1	1
ENSG00000101888	NXT2	X	0.0986741	4.18886	0	1	1
ENSG00000101901	ALG13	X	-0.0551789	4.74489	0	1	1
ENSG00000101928	MOSPD1	X	0.339866	3.71746	0	1	1
ENSG00000101940	WDR13	X	-0.16748	5.85289	0	1	1
ENSG00000101966	XIAP	X	0.121513	6.30379	0	1	1
ENSG00000101972	STAG2	X	-0.297115	6.95924	0	1	1
ENSG00000102078	SLC25A14	X	0.488086	3.11008	0	1	1
ENSG00000102081	FMR1	X	0.243701	5.806	0	1	1
ENSG00000102103	PQBP1	X	0.363117	5.5366	0	1	1
ENSG00000102119	EMD	X	0.470807	5.93254	0	1	1
ENSG00000102125	TAZ	X	0.224747	4.14893	0	1	1
ENSG00000102158	MAGT1	X	0.186984	6.92586	0	1	1
ENSG00000102218	RP2	X	0.00763484	4.27853	0	1	1
ENSG00000102226	USP11	X	-0.182457	6.07202	0	1	1
ENSG00000102241	HTATSF1	X	0.182523	6.62484	0	1	1
ENSG00000102309	PIN4	X	0.461484	4.13409	0	1	1
ENSG00000102312	PORCN	X	0.181331	3.26881	0	1	1
ENSG00000102317	RBM3	X	0.0173457	8.05896	0	1	1
ENSG00000102390	PBDC1	X	0.37529	4.65988	0	1	1
ENSG00000102401	ARMCX3	X	-0.106	6.33352	0	1	1
ENSG00000102471	NDFIP2	13	-0.0537392	4.97651	0	1	1
ENSG00000102572	STK24	13	0.0129477	5.98622	0	1	1
ENSG00000102580	DNAJC3	13	-0.022159	6.71768	0	1	1
ENSG00000102595	UGGT2	13	-0.101343	4.56411	0	1	1
ENSG00000102606	ARHGEF7	13	-0.543109	5.89279	0	1	1
ENSG00000102699	PARP4	13	-0.341229	6.09583	0	1	1
ENSG00000102710	SUPT20H	13	0.05827	5.4296	0	1	1
ENSG00000102738	MRPS31	13	-0.353815	3.91329	0	1	1
ENSG00000102753	KPNA3	13	-0.16956	5.57922	0	1	1
ENSG00000102786	INTS6	13	0.0456006	5.34009	0	1	1
ENSG00000102805	CLN5	13	-0.317804	3.76025	0	1	1
ENSG00000102870	ZNF629	16	0.458466	5.69507	0	1	1
ENSG00000102871	TRADD	16	0.229189	3.87607	0	1	1
ENSG00000102882	MAPK3	16	-0.0427019	6.36336	0	1	1
ENSG00000102893	PHKB	16	-0.423389	6.36188	0	1	1
ENSG00000102897	LYRM1	16	-0.410846	4.74415	0	1	1
ENSG00000102900	NUP93	16	0.441881	5.40883	0	1	1
ENSG00000102901	CENPT	16	-0.270808	4.21913	0	1	1
ENSG00000102904	TSNAXIP1	16	0.0885333	0.431974	0	1	1
ENSG00000102910	LONP2	16	-0.073978	6.97838	0	1	1
ENSG00000102921	N4BP1	16	-0.258667	5.88997	0	1	1
ENSG00000102931	ARL2BP	16	-0.374358	2.68735	0	1	1
ENSG00000102967	DHODH	16	-0.353894	3.37915	0	1	1
ENSG00000102974	CTCF	16	0.0634977	6.19328	0	1	1
ENSG00000102977	ACD	16	0.0767284	3.9923	0	1	1
ENSG00000102978	POLR2C	16	-0.0606906	5.85076	0	1	1
ENSG00000102984	ZNF821	16	0.0476158	2.07676	0	1	1
ENSG00000103005	USB1	16	0.0457273	5.22419	0	1	1
ENSG00000103018	CYB5B	16	-0.149971	5.90743	0	1	1
ENSG00000103021	CCDC113	16	0.150521	3.53852	0	1	1
ENSG00000103035	PSMD7	16	0.170879	5.66567	0	1	1
ENSG00000103037	SETD6	16	-0.155994	3.74129	0	1	1
ENSG00000103042	SLC38A7	16	0.495471	4.48129	0	1	1
ENSG00000103043	VAC14	16	0.098053	5.47512	0	1	1
ENSG00000103051	COG4	16	-0.0331285	5.69427	0	1	1
ENSG00000103061	SLC7A6OS	16	-0.24689	2.18303	0	1	1
ENSG00000103064	SLC7A6	16	-0.0478972	3.56195	0	1	1
ENSG00000103066	PLA2G15	16	0.391376	4.78648	0	1	1
ENSG00000103091	WDR59	16	-0.41706	4.81486	0	1	1
ENSG00000103111	MON1B	16	-0.224092	5.49659	0	1	1
ENSG00000103148	NPRL3	16	0.452641	5.70362	0	1	1
ENSG00000103160	HSDL1	16	0.0599307	5.07687	0	1	1
ENSG00000103168	TAF1C	16	-0.216209	4.75688	0	1	1
ENSG00000103174	NAGPA	16	0.373327	3.61512	0	1	1
ENSG00000103194	USP10	16	0.181067	6.21051	0	1	1
ENSG00000103197	TSC2	16	0.108401	6.46086	0	1	1
ENSG00000103199	ZNF500	16	0.382091	4.13488	0	1	1
ENSG00000103222	ABCC1	16	0.339787	5.98405	0	1	1
ENSG00000103248	MTHFSD	16	-0.196196	3.86262	0	1	1
ENSG00000103274	NUBP1	16	0.447082	4.16055	0	1	1
ENSG00000103275	UBE2I	16	0.494142	6.91138	0	1	1
ENSG00000103313	MEFV	16	0.0746247	-1.11479	0	1	1
ENSG00000103319	EEF2K	16	-0.383071	6.07243	0	1	1
ENSG00000103335	PIEZO1	16	-0.116504	6.82771	0	1	1
ENSG00000103342	GSPT1	16	0.511807	7.73755	0	1	1
ENSG00000103343	ZNF174	16	0.450335	3.80026	0	1	1
ENSG00000103351	CLUAP1	16	0.0594522	4.70912	0	1	1
ENSG00000103365	GGA2	16	0.0871124	6.87672	0	1	1
ENSG00000103381	CPPED1	16	0.105725	4.86074	0	1	1
ENSG00000103429	BFAR	16	0.28635	6.15371	0	1	1
ENSG00000103494	RPGRIP1L	16	0.452202	3.72607	0	1	1
ENSG00000103502	CDIPT	16	0.196597	6.59031	0	1	1
ENSG00000103510	KAT8	16	0.201047	5.33464	0	1	1
ENSG00000103540	CCP110	16	0.289534	5.19277	0	1	1
ENSG00000103544	VPS35L	16	0.0631949	5.94729	0	1	1
ENSG00000103642	LACTB	15	0.404309	4.29761	0	1	1
ENSG00000103671	TRIP4	15	0.116791	4.82885	0	1	1
ENSG00000103707	MTFMT	15	-0.110936	3.19772	0	1	1
ENSG00000103769	RAB11A	15	0.239234	7.63821	0	1	1
ENSG00000103932	RPAP1	15	-0.00296771	4.87185	0	1	1
ENSG00000103966	EHD4	15	-0.132189	6.30199	0	1	1
ENSG00000103978	TMEM87A	15	-0.0164414	7.06065	0	1	1
ENSG00000103995	CEP152	15	-0.149928	2.42404	0	1	1
ENSG00000104047	DTWD1	15	-0.551409	4.44338	0	1	1
ENSG00000104064	GABPB1	15	-0.0203972	5.22734	0	1	1
ENSG00000104093	DMXL2	15	0.249556	4.73422	0	1	1
ENSG00000104129	DNAJC17	15	0.110457	3.87344	0	1	1
ENSG00000104131	EIF3J	15	0.186886	6.20561	0	1	1
ENSG00000104133	SPG11	15	-0.148491	6.45736	0	1	1
ENSG00000104142	VPS18	15	0.244224	5.18994	0	1	1
ENSG00000104154	SLC30A4	15	-0.402474	3.4525	0	1	1
ENSG00000104164	BLOC1S6	15	-0.225012	5.80293	0	1	1
ENSG00000104218	CSPP1	8	0.286642	4.33861	0	1	1
ENSG00000104228	TRIM35	8	-0.460141	4.08757	0	1	1
ENSG00000104231	ZFAND1	8	-0.190137	5.0502	0	1	1
ENSG00000104290	FZD3	8	-0.0182109	3.9127	0	1	1
ENSG00000104299	INTS9	8	0.112555	4.27397	0	1	1
ENSG00000104320	NBN	8	0.366457	6.60834	0	1	1
ENSG00000104325	DECR1	8	-0.115747	5.94074	0	1	1
ENSG00000104331	BPNT2	8	0.0462048	7.23523	0	1	1
ENSG00000104343	UBE2W	8	0.319217	5.4512	0	1	1
ENSG00000104365	IKBKB	8	0.283571	6.22611	0	1	1
ENSG00000104375	STK3	8	0.244775	5.19162	0	1	1
ENSG00000104388	RAB2A	8	0.391556	7.55967	0	1	1
ENSG00000104408	EIF3E	8	-0.354875	8.23723	0	1	1
ENSG00000104412	EMC2	8	0.237937	5.39057	0	1	1
ENSG00000104442	ARMC1	8	0.418385	5.64656	0	1	1
ENSG00000104472	CHRAC1	8	0.414711	5.11846	0	1	1
ENSG00000104497	SNX16	8	-0.0489803	3.84607	0	1	1
ENSG00000104517	UBR5	8	0.104367	7.50334	0	1	1
ENSG00000104613	INTS10	8	-0.359988	5.4415	0	1	1
ENSG00000104626	ERI1	8	0.0551275	4.10321	0	1	1
ENSG00000104635	SLC39A14	8	-0.282105	5.87531	0	1	1
ENSG00000104643	MTMR9	8	-0.50477	4.08005	0	1	1
ENSG00000104660	LEPROTL1	8	0.10982	5.53707	0	1	1
ENSG00000104671	DCTN6	8	-0.328159	4.51563	0	1	1
ENSG00000104679	R3HCC1	8	-0.185523	4.62557	0	1	1
ENSG00000104689	TNFRSF10A	8	-0.0957359	3.34387	0	1	1
ENSG00000104691	UBXN8	8	0.0143058	3.12054	0	1	1
ENSG00000104695	PPP2CB	8	-0.480565	6.17411	0	1	1
ENSG00000104731	KLHDC4	16	0.0142435	4.42706	0	1	1
ENSG00000104763	ASAH1	8	-0.138932	8.03951	0	1	1
ENSG00000104805	NUCB1	19	-0.0482101	7.98667	0	1	1
ENSG00000104812	GYS1	19	-0.0287717	5.86564	0	1	1
ENSG00000104823	ECH1	19	-0.232026	6.63252	0	1	1
ENSG00000104824	HNRNPL	19	0.520747	7.69023	0	1	1
ENSG00000104835	SARS2	19	0.275579	2.08743	0	1	1
ENSG00000104852	SNRNP70	19	0.277696	7.13998	0	1	1
ENSG00000104853	CLPTM1	19	0.467896	7.17138	0	1	1
ENSG00000104859	CLASRP	19	0.248794	4.7227	0	1	1
ENSG00000104872	PIH1D1	19	0.458526	5.58315	0	1	1
ENSG00000104881	PPP1R13L	19	0.267372	5.40702	0	1	1
ENSG00000104884	ERCC2	19	0.459718	4.61448	0	1	1
ENSG00000104897	SF3A2	19	0.372756	5.82747	0	1	1
ENSG00000104903	LYL1	19	-0.15991	1.72706	0	1	1
ENSG00000104904	OAZ1	19	0.33193	8.53588	0	1	1
ENSG00000104907	TRMT1	19	0.336239	4.75124	0	1	1
ENSG00000104936	DMPK	19	0.183946	4.80327	0	1	1
ENSG00000104946	TBC1D17	19	-0.356715	5.55057	0	1	1
ENSG00000104957	CCDC130	19	0.252796	4.31059	0	1	1
ENSG00000104964	TLE5	19	0.234541	8.20175	0	1	1
ENSG00000104969	SGTA	19	0.439518	6.24832	0	1	1
ENSG00000104983	CCDC61	19	0.182687	3.00317	0	1	1
ENSG00000105053	VRK3	19	0.353779	5.1525	0	1	1
ENSG00000105058	FAM32A	19	0.290093	6.24186	0	1	1
ENSG00000105072	C19orf44	19	-0.0503822	3.04864	0	1	1
ENSG00000105085	MED26	19	0.403787	3.16026	0	1	1
ENSG00000105127	AKAP8	19	0.161752	5.11332	0	1	1
ENSG00000105135	ILVBL	19	0.328585	5.6769	0	1	1
ENSG00000105136	ZNF419	19	0.0436752	3.17051	0	1	1
ENSG00000105146	AURKC	19	-0.21344	-0.18413	0	1	1
ENSG00000105171	POP4	19	0.500538	4.98759	0	1	1
ENSG00000105176	URI1	19	0.188985	6.44553	0	1	1
ENSG00000105186	ANKRD27	19	0.121361	5.38124	0	1	1
ENSG00000105193	RPS16	19	0.0435058	8.9529	0	1	1
ENSG00000105197	TIMM50	19	0.465382	5.63027	0	1	1
ENSG00000105202	FBL	19	0.0191471	6.86073	0	1	1
ENSG00000105221	AKT2	19	0.00593894	7.03238	0	1	1
ENSG00000105223	PLD3	19	0.150088	7.62836	0	1	1
ENSG00000105245	NUMBL	19	0.0294336	4.34268	0	1	1
ENSG00000105248	YJU2	19	0.195011	4.0871	0	1	1
ENSG00000105281	SLC1A5	19	0.0706126	7.05659	0	1	1
ENSG00000105287	PRKD2	19	0.337251	5.83546	0	1	1
ENSG00000105298	CACTIN	19	0.334553	4.12772	0	1	1
ENSG00000105323	HNRNPUL1	19	0.274496	8.20989	0	1	1
ENSG00000105325	FZR1	19	0.487804	5.62433	0	1	1
ENSG00000105339	DENND3	8	-0.396302	4.16595	0	1	1
ENSG00000105341	DMAC2	19	0.230585	5.24937	0	1	1
ENSG00000105372	RPS19	19	0.156402	9.2319	0	1	1
ENSG00000105383	CD33	19	-0.187838	1.57631	0	1	1
ENSG00000105393	BABAM1	19	0.503577	5.25013	0	1	1
ENSG00000105397	TYK2	19	0.36905	5.95787	0	1	1
ENSG00000105401	CDC37	19	0.215876	6.97452	0	1	1
ENSG00000105447	GRWD1	19	0.474982	5.43245	0	1	1
ENSG00000105483	CARD8	19	-0.554435	4.99094	0	1	1
ENSG00000105499	PLA2G4C	19	-0.0475774	3.18301	0	1	1
ENSG00000105516	DBP	19	0.0722866	3.76336	0	1	1
ENSG00000105556	MIER2	19	0.175265	4.29611	0	1	1
ENSG00000105568	PPP2R1A	19	0.553674	8.22662	0	1	1
ENSG00000105576	TNPO2	19	0.149787	6.54183	0	1	1
ENSG00000105583	WDR83OS	19	0.315578	6.52204	0	1	1
ENSG00000105607	GCDH	19	0.164772	4.58211	0	1	1
ENSG00000105640	RPL18A	19	0.0476935	8.04031	0	1	1
ENSG00000105643	ARRDC2	19	-0.281927	4.86699	0	1	1
ENSG00000105656	ELL	19	0.242884	4.49371	0	1	1
ENSG00000105662	CRTC1	19	-0.0191699	4.29638	0	1	1
ENSG00000105698	USF2	19	0.466487	6.73716	0	1	1
ENSG00000105700	KXD1	19	0.142654	5.7015	0	1	1
ENSG00000105701	FKBP8	19	0.0578732	7.426	0	1	1
ENSG00000105705	SUGP1	19	0.471281	4.84006	0	1	1
ENSG00000105708	ZNF14	19	-0.192333	3.54545	0	1	1
ENSG00000105722	ERF	19	0.299504	5.46539	0	1	1
ENSG00000105732	ZNF574	19	0.408104	4.50096	0	1	1
ENSG00000105750	ZNF85	19	0.318696	2.99233	0	1	1
ENSG00000105755	ETHE1	19	0.257789	4.62904	0	1	1
ENSG00000105793	GTPBP10	7	0.0067521	4.66469	0	1	1
ENSG00000105819	PMPCB	7	-0.152619	5.91905	0	1	1
ENSG00000105821	DNAJC2	7	0.495625	5.07193	0	1	1
ENSG00000105829	BET1	7	0.0773528	4.53733	0	1	1
ENSG00000105849	POLR1F	7	-0.110862	4.62391	0	1	1
ENSG00000105854	PON2	7	0.243279	6.09743	0	1	1
ENSG00000105865	DUS4L	7	0.435992	3.19108	0	1	1
ENSG00000105875	WDR91	7	-0.350181	4.20378	0	1	1
ENSG00000105879	CBLL1	7	0.130243	5.25696	0	1	1
ENSG00000105887	MTPN	7	0.0557145	7.47723	0	1	1
ENSG00000105939	ZC3HAV1	7	-0.0200349	6.06746	0	1	1
ENSG00000105953	OGDH	7	-0.128937	6.92027	0	1	1
ENSG00000105968	H2AZ2	7	0.25291	7.20878	0	1	1
ENSG00000105983	LMBR1	7	0.375314	5.82834	0	1	1
ENSG00000105993	DNAJB6	7	0.128946	6.76979	0	1	1
ENSG00000106052	TAX1BP1	7	0.187992	7.42677	0	1	1
ENSG00000106070	GRB10	7	-0.349495	5.66268	0	1	1
ENSG00000106080	FKBP14	7	-0.0560186	4.50002	0	1	1
ENSG00000106086	PLEKHA8	7	0.3575	4.25296	0	1	1
ENSG00000106133	NSUN5P2	7	-0.00646278	-0.028286	0	1	1
ENSG00000106144	CASP2	7	0.517232	5.88762	0	1	1
ENSG00000106245	BUD31	7	0.504644	5.38293	0	1	1
ENSG00000106261	ZKSCAN1	7	0.263844	7.41942	0	1	1
ENSG00000106263	EIF3B	7	0.386121	7.72487	0	1	1
ENSG00000106266	SNX8	7	0.368887	5.04583	0	1	1
ENSG00000106290	TAF6	7	0.488692	5.1954	0	1	1
ENSG00000106299	WASL	7	0.136219	6.52404	0	1	1
ENSG00000106333	PCOLCE	7	-0.107242	6.20079	0	1	1
ENSG00000106344	RBM28	7	0.0928088	5.10858	0	1	1
ENSG00000106346	USP42	7	0.144131	4.41783	0	1	1
ENSG00000106351	AGFG2	7	-0.400561	4.14363	0	1	1
ENSG00000106355	LSM5	7	0.451504	5.11286	0	1	1
ENSG00000106415	GLCCI1	7	0.0759817	4.40418	0	1	1
ENSG00000106443	PHF14	7	0.32178	5.75015	0	1	1
ENSG00000106459	NRF1	7	-0.000653924	4.36763	0	1	1
ENSG00000106460	TMEM106B	7	0.0204309	6.27338	0	1	1
ENSG00000106477	CEP41	7	0.260447	4.04839	0	1	1
ENSG00000106479	ZNF862	7	-0.308301	4.16467	0	1	1
ENSG00000106526	ACTR3C	7	0.126815	1.37016	0	1	1
ENSG00000106554	CHCHD3	7	0.337271	5.60088	0	1	1
ENSG00000106588	PSMA2	7	0.471989	4.04348	0	1	1
ENSG00000106591	MRPL32	7	0.264756	5.18593	0	1	1
ENSG00000106603	COA1	7	0.243109	5.28593	0	1	1
ENSG00000106608	URGCP	7	0.0283349	5.43783	0	1	1
ENSG00000106609	TMEM248	7	0.140077	7.28355	0	1	1
ENSG00000106610	STAG3L4	7	-0.025595	2.4612	0	1	1
ENSG00000106615	RHEB	7	0.318267	5.98927	0	1	1
ENSG00000106617	PRKAG2	7	-0.45108	4.6566	0	1	1
ENSG00000106635	BCL7B	7	0.0960609	5.48352	0	1	1
ENSG00000106665	CLIP2	7	-0.146496	4.29479	0	1	1
ENSG00000106682	EIF4H	7	-0.00320793	7.72741	0	1	1
ENSG00000106692	FKTN	9	0.221094	4.73165	0	1	1
ENSG00000106723	SPIN1	9	-0.034422	6.999	0	1	1
ENSG00000106799	TGFBR1	9	-0.166137	6.1282	0	1	1
ENSG00000106868	SUSD1	9	-0.104295	3.41038	0	1	1
ENSG00000106948	AKNA	9	-0.262795	4.9615	0	1	1
ENSG00000106992	AK1	9	0.276512	2.90423	0	1	1
ENSG00000106993	CDC37L1	9	-0.294602	4.53563	0	1	1
ENSG00000107021	TBC1D13	9	-0.522433	5.32163	0	1	1
ENSG00000107036	RIC1	9	-0.346222	5.02478	0	1	1
ENSG00000107077	KDM4C	9	-0.0776433	3.91957	0	1	1
ENSG00000107140	TESK1	9	-0.0981609	5.19166	0	1	1
ENSG00000107164	FUBP3	9	0.0577301	5.88697	0	1	1
ENSG00000107175	CREB3	9	0.451394	5.84493	0	1	1
ENSG00000107185	RGP1	9	-0.234303	5.54485	0	1	1
ENSG00000107263	RAPGEF1	9	-0.534378	6.38395	0	1	1
ENSG00000107290	SETX	9	-0.3994	6.62553	0	1	1
ENSG00000107331	ABCA2	9	-0.0438078	5.98644	0	1	1
ENSG00000107341	UBE2R2	9	0.338752	6.73062	0	1	1
ENSG00000107362	ABHD17B	9	-0.103394	3.79841	0	1	1
ENSG00000107443	CCNJ	10	0.16608	3.32338	0	1	1
ENSG00000107521	HPS1	10	-0.209053	5.80487	0	1	1
ENSG00000107566	ERLIN1	10	-0.248201	5.61224	0	1	1
ENSG00000107581	EIF3A	10	-0.220802	8.01638	0	1	1
ENSG00000107625	DDX50	10	-0.258156	5.50451	0	1	1
ENSG00000107643	MAPK8	10	-0.153918	5.20664	0	1	1
ENSG00000107651	SEC23IP	10	0.327394	6.15352	0	1	1
ENSG00000107669	ATE1	10	-0.272722	5.14737	0	1	1
ENSG00000107672	NSMCE4A	10	-0.356928	4.79395	0	1	1
ENSG00000107679	PLEKHA1	10	-0.1609	5.25289	0	1	1
ENSG00000107719	PALD1	10	-0.294135	3.80097	0	1	1
ENSG00000107745	MICU1	10	0.115567	5.98385	0	1	1
ENSG00000107758	PPP3CB	10	-0.415649	6.00608	0	1	1
ENSG00000107771	CCSER2	10	-0.544702	5.78962	0	1	1
ENSG00000107789	MINPP1	10	0.332339	4.40326	0	1	1
ENSG00000107815	TWNK	10	0.390244	4.03875	0	1	1
ENSG00000107816	LZTS2	10	0.0823056	6.21468	0	1	1
ENSG00000107819	SFXN3	10	0.0143814	5.64066	0	1	1
ENSG00000107829	FBXW4	10	-0.180204	5.94576	0	1	1
ENSG00000107854	TNKS2	10	-0.342406	6.25159	0	1	1
ENSG00000107862	GBF1	10	0.239005	6.81473	0	1	1
ENSG00000107874	CUEDC2	10	0.377808	5.3501	0	1	1
ENSG00000107882	SUFU	10	-0.0394483	4.99209	0	1	1
ENSG00000107890	ANKRD26	10	0.0942482	3.85526	0	1	1
ENSG00000107897	ACBD5	10	0.17285	5.37498	0	1	1
ENSG00000107902	LHPP	10	0.0175948	4.36659	0	1	1
ENSG00000107929	LARP4B	10	0.520838	6.46898	0	1	1
ENSG00000107938	EDRF1	10	0.033479	4.33472	0	1	1
ENSG00000107949	BCCIP	10	0.532869	5.86354	0	1	1
ENSG00000107951	MTPAP	10	0.298412	4.75473	0	1	1
ENSG00000107957	SH3PXD2A	10	-0.00724911	6.59163	0	1	1
ENSG00000107959	PITRM1	10	0.152649	6.29218	0	1	1
ENSG00000107960	STN1	10	-0.165096	4.3045	0	1	1
ENSG00000108010	GLRX3	10	0.316214	5.47078	0	1	1
ENSG00000108039	XPNPEP1	10	0.0631447	5.5461	0	1	1
ENSG00000108055	SMC3	10	0.0212191	6.36032	0	1	1
ENSG00000108061	SHOC2	10	0.072523	6.09995	0	1	1
ENSG00000108064	TFAM	10	0.0348201	5.66638	0	1	1
ENSG00000108091	CCDC6	10	0.25297	7.07359	0	1	1
ENSG00000108094	CUL2	10	0.253249	5.51884	0	1	1
ENSG00000108100	CCNY	10	-0.0778673	6.45419	0	1	1
ENSG00000108175	ZMIZ1	10	0.169048	7.59089	0	1	1
ENSG00000108187	PBLD	10	-0.315037	3.11634	0	1	1
ENSG00000108219	TSPAN14	10	-0.366847	6.94031	0	1	1
ENSG00000108239	TBC1D12	10	-0.25568	4.17438	0	1	1
ENSG00000108256	NUFIP2	17	0.30398	7.11461	0	1	1
ENSG00000108262	GIT1	17	0.375716	6.3085	0	1	1
ENSG00000108298	RPL19	17	0.1136	9.88118	0	1	1
ENSG00000108306	FBXL20	17	-0.246993	5.06892	0	1	1
ENSG00000108312	UBTF	17	0.434722	7.23942	0	1	1
ENSG00000108349	CASC3	17	-0.122767	7.0263	0	1	1
ENSG00000108389	MTMR4	17	0.373625	5.92016	0	1	1
ENSG00000108406	DHX40	17	0.0788964	6.06724	0	1	1
ENSG00000108423	TUBD1	17	0.0548267	3.43216	0	1	1
ENSG00000108424	KPNB1	17	0.331571	8.10897	0	1	1
ENSG00000108433	GOSR2	17	0.140675	4.35276	0	1	1
ENSG00000108443	RPS6KB1	17	0.102452	5.5789	0	1	1
ENSG00000108448	TRIM16L	17	0.0109914	2.83362	0	1	1
ENSG00000108465	CDK5RAP3	17	0.376432	6.49342	0	1	1
ENSG00000108469	RECQL5	17	0.449624	4.84139	0	1	1
ENSG00000108506	INTS2	17	0.125509	4.2578	0	1	1
ENSG00000108509	CAMTA2	17	-0.32858	5.59658	0	1	1
ENSG00000108510	MED13	17	0.0611008	6.68757	0	1	1
ENSG00000108523	RNF167	17	0.257693	6.61303	0	1	1
ENSG00000108528	SLC25A11	17	0.168072	5.71316	0	1	1
ENSG00000108559	NUP88	17	-0.00966162	5.24388	0	1	1
ENSG00000108582	CPD	17	-0.0843716	7.27735	0	1	1
ENSG00000108587	GOSR1	17	0.0671951	5.94592	0	1	1
ENSG00000108588	CCDC47	17	0.234065	7.26773	0	1	1
ENSG00000108590	MED31	17	0.0175051	2.32715	0	1	1
ENSG00000108591	DRG2	17	-0.0540566	4.54947	0	1	1
ENSG00000108592	FTSJ3	17	0.405266	6.01292	0	1	1
ENSG00000108599	AKAP10	17	-0.223232	4.83535	0	1	1
ENSG00000108641	B9D1	17	0.256365	3.01186	0	1	1
ENSG00000108651	UTP6	17	0.223638	5.45421	0	1	1
ENSG00000108654	DDX5	17	-0.127232	9.29854	0	1	1
ENSG00000108666	C17orf75	17	0.211885	4.16639	0	1	1
ENSG00000108669	CYTH1	17	0.207393	5.78812	0	1	1
ENSG00000108733	PEX12	17	-0.161393	3.46214	0	1	1
ENSG00000108773	KAT2A	17	0.286016	5.56379	0	1	1
ENSG00000108774	RAB5C	17	0.361859	6.66238	0	1	1
ENSG00000108784	NAGLU	17	-0.0416506	5.11285	0	1	1
ENSG00000108788	MLX	17	-0.136123	5.42904	0	1	1
ENSG00000108797	CNTNAP1	17	-0.212356	2.90679	0	1	1
ENSG00000108798	ABI3	17	0.174185	3.17046	0	1	1
ENSG00000108828	VAT1	17	-0.300141	7.73148	0	1	1
ENSG00000108840	HDAC5	17	-0.4356	6.01752	0	1	1
ENSG00000108848	LUC7L3	17	0.0948732	6.93714	0	1	1
ENSG00000108854	SMURF2	17	-0.340504	5.25361	0	1	1
ENSG00000108861	DUSP3	17	-0.463138	6.26035	0	1	1
ENSG00000108883	EFTUD2	17	0.435144	6.70205	0	1	1
ENSG00000108946	PRKAR1A	17	-0.266723	8.06984	0	1	1
ENSG00000108953	YWHAE	17	0.0890436	8.95305	0	1	1
ENSG00000108961	RANGRF	17	-0.166062	3.08542	0	1	1
ENSG00000108963	DPH1	17	-0.1104	4.16987	0	1	1
ENSG00000109016	DHRS7B	17	-0.246342	4.61806	0	1	1
ENSG00000109079	TNFAIP1	17	-0.0630032	6.36322	0	1	1
ENSG00000109083	IFT20	17	0.333723	4.24335	0	1	1
ENSG00000109103	UNC119	17	0.395501	4.79956	0	1	1
ENSG00000109111	SUPT6H	17	0.119568	7.28273	0	1	1
ENSG00000109118	PHF12	17	0.256146	6.01125	0	1	1
ENSG00000109133	TMEM33	4	0.489179	6.2772	0	1	1
ENSG00000109171	SLAIN2	4	-0.134589	6.08318	0	1	1
ENSG00000109180	OCIAD1	4	0.171201	7.01653	0	1	1
ENSG00000109184	DCUN1D4	4	-0.315111	5.16971	0	1	1
ENSG00000109189	USP46	4	0.206173	4.77775	0	1	1
ENSG00000109220	CHIC2	4	-0.304428	3.50568	0	1	1
ENSG00000109270	LAMTOR3	4	-0.04012	5.49743	0	1	1
ENSG00000109320	NFKB1	4	-0.114945	6.05304	0	1	1
ENSG00000109323	MANBA	4	0.210465	5.56527	0	1	1
ENSG00000109332	UBE2D3	4	-0.0137095	7.99481	0	1	1
ENSG00000109381	ELF2	4	-0.194674	5.36031	0	1	1
ENSG00000109390	NDUFC1	4	0.302532	5.16047	0	1	1
ENSG00000109445	ZNF330	4	-0.313845	4.7548	0	1	1
ENSG00000109519	GRPEL1	4	0.187936	5.20575	0	1	1
ENSG00000109534	GAR1	4	0.332795	4.29383	0	1	1
ENSG00000109536	FRG1	4	-0.163231	4.55202	0	1	1
ENSG00000109572	CLCN3	4	-0.0868575	6.75169	0	1	1
ENSG00000109606	DHX15	4	0.313856	7.14953	0	1	1
ENSG00000109618	SEPSECS	4	-0.237517	3.92176	0	1	1
ENSG00000109680	TBC1D19	4	-0.145803	2.60033	0	1	1
ENSG00000109689	STIM2	4	-0.480351	4.72009	0	1	1
ENSG00000109762	SNX25	4	0.177646	4.24848	0	1	1
ENSG00000109771	LRP2BP	4	-0.30443	1.45239	0	1	1
ENSG00000109775	UFSP2	4	-0.521541	4.6034	0	1	1
ENSG00000109787	KLF3	4	-0.417948	5.96791	0	1	1
ENSG00000109911	ELP4	11	0.0558745	3.72266	0	1	1
ENSG00000109917	ZPR1	11	-0.0653275	5.15343	0	1	1
ENSG00000109920	FNBP4	11	-0.190615	5.91681	0	1	1
ENSG00000110011	DNAJC4	11	0.223458	4.91065	0	1	1
ENSG00000110046	ATG2A	11	0.079777	5.1064	0	1	1
ENSG00000110047	EHD1	11	0.291423	6.09057	0	1	1
ENSG00000110048	OSBP	11	-0.0230603	6.70408	0	1	1
ENSG00000110060	PUS3	11	-0.0898966	3.48169	0	1	1
ENSG00000110066	KMT5B	11	-0.0552456	6.20038	0	1	1
ENSG00000110074	FOXRED1	11	0.223159	4.32636	0	1	1
ENSG00000110075	PPP6R3	11	0.182905	6.85904	0	1	1
ENSG00000110090	CPT1A	11	-0.0312606	6.48325	0	1	1
ENSG00000110108	TMEM109	11	-0.212458	6.97346	0	1	1
ENSG00000110172	CHORDC1	11	0.293764	4.70946	0	1	1
ENSG00000110200	ANAPC15	11	0.285441	3.34801	0	1	1
ENSG00000110218	PANX1	11	0.386158	4.44579	0	1	1
ENSG00000110237	ARHGEF17	11	-0.347893	5.9515	0	1	1
ENSG00000110274	CEP164	11	-0.0831343	4.71815	0	1	1
ENSG00000110315	RNF141	11	-0.290025	5.96608	0	1	1
ENSG00000110321	EIF4G2	11	0.103838	9.81144	0	1	1
ENSG00000110330	BIRC2	11	-0.233292	5.84858	0	1	1
ENSG00000110367	DDX6	11	-0.2089	7.54216	0	1	1
ENSG00000110429	FBXO3	11	-0.185396	5.55412	0	1	1
ENSG00000110435	PDHX	11	0.2511	5.26214	0	1	1
ENSG00000110442	COMMD9	11	0.0969288	5.16999	0	1	1
ENSG00000110497	AMBRA1	11	0.181753	5.55249	0	1	1
ENSG00000110514	MADD	11	0.126012	6.05388	0	1	1
ENSG00000110536	PTPMT1	11	0.215605	4.04196	0	1	1
ENSG00000110583	NAA40	11	0.404687	4.79571	0	1	1
ENSG00000110619	CARS1	11	0.38234	5.72184	0	1	1
ENSG00000110651	CD81	11	-0.398535	8.93499	0	1	1
ENSG00000110696	C11orf58	11	0.0906948	7.11233	0	1	1
ENSG00000110700	RPS13	11	-0.343208	8.38088	0	1	1
ENSG00000110711	AIP	11	0.277426	5.34023	0	1	1
ENSG00000110713	NUP98	11	-0.0422462	6.92819	0	1	1
ENSG00000110721	CHKA	11	-0.0613554	4.92557	0	1	1
ENSG00000110723	EXPH5	11	0.00445466	3.54508	0	1	1
ENSG00000110768	GTF2H1	11	-0.263063	5.37549	0	1	1
ENSG00000110801	PSMD9	12	0.332481	4.27922	0	1	1
ENSG00000110844	PRPF40B	12	0.0966308	3.12805	0	1	1
ENSG00000110851	PRDM4	12	0.172877	5.43519	0	1	1
ENSG00000110871	COQ5	12	0.133865	4.86203	0	1	1
ENSG00000110888	CAPRIN2	12	-0.359728	3.90298	0	1	1
ENSG00000110906	KCTD10	12	-0.52937	6.28626	0	1	1
ENSG00000110911	SLC11A2	12	0.130114	6.27584	0	1	1
ENSG00000110917	MLEC	12	0.154552	7.95499	0	1	1
ENSG00000110921	MVK	12	0.352931	4.25578	0	1	1
ENSG00000110931	CAMKK2	12	-0.141775	6.2438	0	1	1
ENSG00000110955	ATP5F1B	12	0.0790867	8.97457	0	1	1
ENSG00000110958	PTGES3	12	0.413718	8.29597	0	1	1
ENSG00000110987	BCL7A	12	0.0616326	4.76991	0	1	1
ENSG00000111011	RSRC2	12	0.0573578	6.28127	0	1	1
ENSG00000111142	METAP2	12	-0.0312639	6.32871	0	1	1
ENSG00000111144	LTA4H	12	-0.20495	6.49922	0	1	1
ENSG00000111203	ITFG2	12	-0.341688	4.47972	0	1	1
ENSG00000111224	PARP11	12	-0.25454	3.768	0	1	1
ENSG00000111231	GPN3	12	-0.0918707	4.42301	0	1	1
ENSG00000111237	VPS29	12	0.122558	5.86057	0	1	1
ENSG00000111252	SH2B3	12	-0.389833	5.17561	0	1	1
ENSG00000111261	MANSC1	12	0.0869247	5.50417	0	1	1
ENSG00000111266	DUSP16	12	0.0471634	6.56104	0	1	1
ENSG00000111271	ACAD10	12	0.0469481	4.82559	0	1	1
ENSG00000111276	CDKN1B	12	0.107033	6.39923	0	1	1
ENSG00000111300	NAA25	12	0.162372	5.01639	0	1	1
ENSG00000111321	LTBR	12	0.383941	6.59259	0	1	1
ENSG00000111358	GTF2H3	12	0.13949	4.96187	0	1	1
ENSG00000111361	EIF2B1	12	-0.033382	5.75744	0	1	1
ENSG00000111364	DDX55	12	0.301735	4.43872	0	1	1
ENSG00000111412	SPRING1	12	0.395577	5.72881	0	1	1
ENSG00000111450	STX2	12	-0.358845	3.50309	0	1	1
ENSG00000111481	COPZ1	12	0.537225	7.59963	0	1	1
ENSG00000111530	CAND1	12	0.380176	7.43436	0	1	1
ENSG00000111540	RAB5B	12	0.023518	7.78187	0	1	1
ENSG00000111554	MDM1	12	-0.00282883	3.76055	0	1	1
ENSG00000111581	NUP107	12	0.324677	5.62914	0	1	1
ENSG00000111596	CNOT2	12	0.13742	6.23288	0	1	1
ENSG00000111605	CPSF6	12	0.363719	6.48941	0	1	1
ENSG00000111615	KRR1	12	-0.142828	5.46782	0	1	1
ENSG00000111642	CHD4	12	0.511427	8.32936	0	1	1
ENSG00000111647	UHRF1BP1L	12	0.0404808	4.95848	0	1	1
ENSG00000111652	COPS7A	12	0.329072	6.28844	0	1	1
ENSG00000111653	ING4	12	-0.0388011	5.03334	0	1	1
ENSG00000111670	GNPTAB	12	0.0259244	6.05406	0	1	1
ENSG00000111676	ATN1	12	-0.264312	7.72678	0	1	1
ENSG00000111678	C12orf57	12	0.27389	5.83673	0	1	1
ENSG00000111684	LPCAT3	12	-0.0109353	4.2982	0	1	1
ENSG00000111707	SUDS3	12	0.353264	6.23611	0	1	1
ENSG00000111711	GOLT1B	12	0.401941	5.48497	0	1	1
ENSG00000111725	PRKAB1	12	0.0669884	5.07367	0	1	1
ENSG00000111726	CMAS	12	0.413486	5.24841	0	1	1
ENSG00000111729	CLEC4A	12	0.113301	1.27108	0	1	1
ENSG00000111731	C2CD5	12	-0.0517313	5.57211	0	1	1
ENSG00000111737	RAB35	12	0.270716	5.7419	0	1	1
ENSG00000111752	PHC1	12	-0.320323	3.30998	0	1	1
ENSG00000111785	RIC8B	12	-0.208008	4.28306	0	1	1
ENSG00000111790	FGFR1OP2	12	-0.401679	5.05462	0	1	1
ENSG00000111802	TDP2	6	0.22455	5.44066	0	1	1
ENSG00000111832	RWDD1	6	-0.259888	5.60709	0	1	1
ENSG00000111843	TMEM14C	6	0.0794148	6.49943	0	1	1
ENSG00000111845	PAK1IP1	6	0.152374	4.25999	0	1	1
ENSG00000111850	SMIM8	6	-0.512659	2.49723	0	1	1
ENSG00000111875	ASF1A	6	0.126418	4.49354	0	1	1
ENSG00000111877	MCM9	6	0.133206	4.29414	0	1	1
ENSG00000111880	RNGTT	6	-0.00159649	4.34992	0	1	1
ENSG00000111906	HDDC2	6	-0.0955229	5.28412	0	1	1
ENSG00000111911	HINT3	6	-0.167232	5.58934	0	1	1
ENSG00000112031	MTRF1L	6	-0.252387	3.05935	0	1	1
ENSG00000112033	PPARD	6	0.282492	5.5003	0	1	1
ENSG00000112039	FANCE	6	-0.246628	2.69403	0	1	1
ENSG00000112062	MAPK14	6	-0.21028	6.05064	0	1	1
ENSG00000112078	KCTD20	6	-0.230547	6.62109	0	1	1
ENSG00000112079	STK38	6	0.0183069	5.95737	0	1	1
ENSG00000112081	SRSF3	6	0.0878028	8.03837	0	1	1
ENSG00000112110	MRPL18	6	0.472743	5.43321	0	1	1
ENSG00000112130	RNF8	6	0.308167	4.21566	0	1	1
ENSG00000112137	PHACTR1	6	-0.143708	2.57809	0	1	1
ENSG00000112139	MDGA1	6	-0.055445	2.57558	0	1	1
ENSG00000112144	CILK1	6	-0.221103	5.39485	0	1	1
ENSG00000112146	FBXO9	6	-0.136868	5.83553	0	1	1
ENSG00000112149	CD83	6	0.201148	4.05735	0	1	1
ENSG00000112200	ZNF451	6	-0.100436	5.33832	0	1	1
ENSG00000112208	BAG2	6	-0.00415212	2.889	0	1	1
ENSG00000112210	RAB23	6	0.0529854	3.49897	0	1	1
ENSG00000112234	FBXL4	6	-0.310755	4.76919	0	1	1
ENSG00000112237	CCNC	6	0.0532896	5.84872	0	1	1
ENSG00000112245	PTP4A1	6	0.146942	7.06979	0	1	1
ENSG00000112249	ASCC3	6	0.204153	5.78192	0	1	1
ENSG00000112282	MED23	6	-0.0674475	5.49188	0	1	1
ENSG00000112304	ACOT13	6	0.246788	4.71272	0	1	1
ENSG00000112305	SMAP1	6	-0.000851734	3.61874	0	1	1
ENSG00000112306	RPS12	6	-0.329138	9.36288	0	1	1
ENSG00000112308	C6orf62	6	0.314452	7.853	0	1	1
ENSG00000112312	GMNN	6	0.0334422	3.88511	0	1	1
ENSG00000112335	SNX3	6	-0.356807	6.96053	0	1	1
ENSG00000112339	HBS1L	6	0.149367	5.89688	0	1	1
ENSG00000112343	TRIM38	6	-0.0386727	5.30952	0	1	1
ENSG00000112357	PEX7	6	0.277659	3.65817	0	1	1
ENSG00000112365	ZBTB24	6	0.257087	4.34366	0	1	1
ENSG00000112367	FIG4	6	0.136939	4.81635	0	1	1
ENSG00000112406	HECA	6	-0.47441	5.66126	0	1	1
ENSG00000112511	PHF1	6	-0.312115	5.5853	0	1	1
ENSG00000112561	TFEB	6	-0.205755	3.82578	0	1	1
ENSG00000112576	CCND3	6	-0.317661	5.96317	0	1	1
ENSG00000112584	FAM120B	6	-0.319522	5.60167	0	1	1
ENSG00000112592	TBP	6	-0.0366054	3.83747	0	1	1
ENSG00000112624	BICRAL	6	-0.506902	5.29808	0	1	1
ENSG00000112640	PPP2R5D	6	0.269421	5.9863	0	1	1
ENSG00000112651	MRPL2	6	0.204617	4.55403	0	1	1
ENSG00000112658	SRF	6	-0.458228	6.00414	0	1	1
ENSG00000112659	CUL9	6	0.0819278	5.22723	0	1	1
ENSG00000112697	TMEM30A	6	-0.112946	7.51133	0	1	1
ENSG00000112701	SENP6	6	-0.231093	6.4102	0	1	1
ENSG00000112739	PRPF4B	6	-0.0450998	6.41121	0	1	1
ENSG00000112763	BTN2A1	6	-0.195557	4.72872	0	1	1
ENSG00000112787	FBRSL1	12	0.438442	5.49748	0	1	1
ENSG00000112851	ERBIN	5	0.200605	6.75643	0	1	1
ENSG00000112855	HARS2	5	0.348189	5.29972	0	1	1
ENSG00000112874	NUDT12	5	-0.00319464	4.24498	0	1	1
ENSG00000112893	MAN2A1	5	0.00470658	5.88772	0	1	1
ENSG00000112941	TENT4A	5	-0.121761	5.02238	0	1	1
ENSG00000112983	BRD8	5	0.0833584	5.86073	0	1	1
ENSG00000112992	NNT	5	-0.161568	5.77977	0	1	1
ENSG00000113013	HSPA9	5	0.455646	8.29489	0	1	1
ENSG00000113048	MRPS27	5	-0.150167	6.0464	0	1	1
ENSG00000113068	PFDN1	5	0.13025	5.76634	0	1	1
ENSG00000113108	APBB3	5	-0.172845	3.57817	0	1	1
ENSG00000113119	TMCO6	5	-0.187589	3.29747	0	1	1
ENSG00000113141	IK	5	0.0995435	6.80875	0	1	1
ENSG00000113161	HMGCR	5	0.408507	5.80914	0	1	1
ENSG00000113194	FAF2	5	0.400725	6.4636	0	1	1
ENSG00000113269	RNF130	5	-0.437752	6.42743	0	1	1
ENSG00000113272	THG1L	5	0.0387556	3.64586	0	1	1
ENSG00000113282	CLINT1	5	0.034649	6.39525	0	1	1
ENSG00000113312	TTC1	5	0.149469	5.60554	0	1	1
ENSG00000113318	MSH3	5	-0.222765	4.54223	0	1	1
ENSG00000113356	POLR3G	5	-0.222077	1.49829	0	1	1
ENSG00000113360	DROSHA	5	0.22442	6.05673	0	1	1
ENSG00000113384	GOLPH3	5	0.438122	7.20966	0	1	1
ENSG00000113387	SUB1	5	0.269691	7.65482	0	1	1
ENSG00000113456	RAD1	5	0.532222	5.05792	0	1	1
ENSG00000113522	RAD50	5	-0.0219141	6.37418	0	1	1
ENSG00000113532	ST8SIA4	5	0.270658	3.69959	0	1	1
ENSG00000113552	GNPDA1	5	0.489217	5.68485	0	1	1
ENSG00000113555	PCDH12	5	-0.393344	4.2005	0	1	1
ENSG00000113558	SKP1	5	0.04061	8.13654	0	1	1
ENSG00000113575	PPP2CA	5	0.301568	7.31142	0	1	1
ENSG00000113583	C5orf15	5	0.180182	6.31877	0	1	1
ENSG00000113593	PPWD1	5	-0.408947	4.41282	0	1	1
ENSG00000113597	TRAPPC13	5	0.147047	4.44641	0	1	1
ENSG00000113615	SEC24A	5	0.126271	5.46501	0	1	1
ENSG00000113621	TXNDC15	5	-0.112219	5.81849	0	1	1
ENSG00000113643	RARS1	5	0.390661	6.1986	0	1	1
ENSG00000113649	TCERG1	5	0.140646	5.71987	0	1	1
ENSG00000113658	SMAD5	5	-0.365517	6.17475	0	1	1
ENSG00000113712	CSNK1A1	5	0.00623568	6.92148	0	1	1
ENSG00000113716	HMGXB3	5	0.158206	5.98011	0	1	1
ENSG00000113732	ATP6V0E1	5	0.362161	7.33274	0	1	1
ENSG00000113734	BNIP1	5	0.39754	3.33259	0	1	1
ENSG00000113761	ZNF346	5	0.189815	3.84443	0	1	1
ENSG00000113811	SELENOK	3	0.00922467	5.09003	0	1	1
ENSG00000113812	ACTR8	3	0.000502676	4.55656	0	1	1
ENSG00000113838	TBCCD1	3	0.118323	3.74505	0	1	1
ENSG00000113845	TIMMDC1	3	0.33059	5.86023	0	1	1
ENSG00000113851	CRBN	3	-0.47495	5.28498	0	1	1
ENSG00000113966	ARL6	3	-0.120457	2.05053	0	1	1
ENSG00000114021	NIT2	3	0.42011	5.75939	0	1	1
ENSG00000114026	OGG1	3	0.0486748	4.24682	0	1	1
ENSG00000114030	KPNA1	3	0.196891	5.87548	0	1	1
ENSG00000114054	PCCB	3	0.452173	5.66869	0	1	1
ENSG00000114062	UBE3A	15	0.0445715	6.68298	0	1	1
ENSG00000114098	ARMC8	3	-0.108175	5.31148	0	1	1
ENSG00000114120	SLC25A36	3	-0.362496	6.07133	0	1	1
ENSG00000114125	RNF7	3	0.431116	5.90421	0	1	1
ENSG00000114127	XRN1	3	-0.278378	5.54839	0	1	1
ENSG00000114302	PRKAR2A	3	-0.210675	6.1942	0	1	1
ENSG00000114315	HES1	3	0.256402	5.89387	0	1	1
ENSG00000114316	USP4	3	-0.230787	6.00424	0	1	1
ENSG00000114331	ACAP2	3	-0.196946	5.88751	0	1	1
ENSG00000114353	GNAI2	3	-0.056234	8.18922	0	1	1
ENSG00000114383	TUSC2	3	0.261296	4.83627	0	1	1
ENSG00000114391	RPL24	3	-0.108675	8.81357	0	1	1
ENSG00000114416	FXR1	3	0.111314	7.1223	0	1	1
ENSG00000114423	CBLB	3	-0.245963	5.03007	0	1	1
ENSG00000114439	BBX	3	-0.433529	6.25623	0	1	1
ENSG00000114446	IFT57	3	-0.183008	5.01073	0	1	1
ENSG00000114450	GNB4	3	0.159024	5.45916	0	1	1
ENSG00000114491	UMPS	3	0.352386	5.25619	0	1	1
ENSG00000114503	NCBP2	3	0.462423	6.68557	0	1	1
ENSG00000114520	SNX4	3	0.221223	5.45561	0	1	1
ENSG00000114544	SLC41A3	3	-0.312774	5.48499	0	1	1
ENSG00000114554	PLXNA1	3	-0.12715	6.05802	0	1	1
ENSG00000114573	ATP6V1A	3	0.360665	6.6935	0	1	1
ENSG00000114648	KLHL18	3	0.167974	4.43604	0	1	1
ENSG00000114650	SCAP	3	-0.0300518	6.38557	0	1	1
ENSG00000114670	NEK11	3	0.107178	3.95281	0	1	1
ENSG00000114735	HEMK1	3	0.0318047	4.68582	0	1	1
ENSG00000114738	MAPKAPK3	3	0.423253	5.48216	0	1	1
ENSG00000114739	ACVR2B	3	0.055571	4.13198	0	1	1
ENSG00000114742	WDR48	3	-0.294308	5.75094	0	1	1
ENSG00000114744	COMMD2	3	-0.101964	5.15617	0	1	1
ENSG00000114745	GORASP1	3	-0.132293	5.66598	0	1	1
ENSG00000114784	EIF1B	3	-0.47354	4.97905	0	1	1
ENSG00000114786	ABHD14A-ACY1	3	-0.0871466	-2.82412	0	1	1
ENSG00000114790	ARHGEF26	3	0.105984	4.34828	0	1	1
ENSG00000114850	SSR3	3	0.0863663	7.69799	0	1	1
ENSG00000114861	FOXP1	3	-0.288562	6.49572	0	1	1
ENSG00000114867	EIF4G1	3	0.502653	8.73081	0	1	1
ENSG00000114902	SPCS1	3	0.497071	6.6036	0	1	1
ENSG00000114904	NEK4	3	0.164032	4.58856	0	1	1
ENSG00000114933	INO80D	2	-0.261441	4.77225	0	1	1
ENSG00000114942	EEF1B2	2	-0.398911	7.81052	0	1	1
ENSG00000114956	DGUOK	2	0.48902	5.2258	0	1	1
ENSG00000114978	MOB1A	2	0.163462	7.31542	0	1	1
ENSG00000114982	KANSL3	2	-0.0325704	6.39889	0	1	1
ENSG00000114988	LMAN2L	2	0.156752	5.1813	0	1	1
ENSG00000114999	TTL	2	0.194872	5.19565	0	1	1
ENSG00000115053	NCL	2	0.3196	9.28116	0	1	1
ENSG00000115073	ACTR1B	2	-0.10062	5.90308	0	1	1
ENSG00000115084	SLC35F5	2	0.225404	5.71529	0	1	1
ENSG00000115091	ACTR3	2	0.488554	7.68917	0	1	1
ENSG00000115109	EPB41L5	2	0.160651	5.35285	0	1	1
ENSG00000115128	SF3B6	2	0.466053	5.95033	0	1	1
ENSG00000115129	TP53I3	2	-0.198552	3.65018	0	1	1
ENSG00000115145	STAM2	2	-0.12017	5.47384	0	1	1
ENSG00000115159	GPD2	2	0.329558	6.31057	0	1	1
ENSG00000115170	ACVR1	2	-0.433071	5.40101	0	1	1
ENSG00000115204	MPV17	2	0.329712	5.51733	0	1	1
ENSG00000115207	GTF3C2	2	0.426989	6.05919	0	1	1
ENSG00000115211	EIF2B4	2	0.284788	5.40194	0	1	1
ENSG00000115216	NRBP1	2	0.364585	6.91135	0	1	1
ENSG00000115234	SNX17	2	0.0641191	6.8528	0	1	1
ENSG00000115239	ASB3	2	0.236746	1.60489	0	1	1
ENSG00000115266	APC2	19	-0.0128125	1.09583	0	1	1
ENSG00000115268	RPS15	19	0.211515	7.71758	0	1	1
ENSG00000115271	GCA	2	0.0428929	4.23493	0	1	1
ENSG00000115274	INO80B	2	0.334883	1.48723	0	1	1
ENSG00000115282	TTC31	2	0.249126	4.65058	0	1	1
ENSG00000115289	PCGF1	2	0.484795	3.86749	0	1	1
ENSG00000115310	RTN4	2	-0.546864	8.42088	0	1	1
ENSG00000115317	HTRA2	2	0.22809	4.44829	0	1	1
ENSG00000115350	POLE4	2	0.0673675	4.60011	0	1	1
ENSG00000115364	MRPL19	2	0.406227	5.48701	0	1	1
ENSG00000115365	LANCL1	2	-0.4332	6.25334	0	1	1
ENSG00000115368	WDR75	2	0.295845	5.54021	0	1	1
ENSG00000115392	FANCL	2	0.298954	4.20804	0	1	1
ENSG00000115419	GLS	2	-0.301999	5.95078	0	1	1
ENSG00000115421	PAPOLG	2	-0.139592	4.42228	0	1	1
ENSG00000115446	UNC50	2	-0.00330695	4.95434	0	1	1
ENSG00000115484	CCT4	2	0.156178	7.50441	0	1	1
ENSG00000115486	GGCX	2	-0.14163	5.74217	0	1	1
ENSG00000115514	TXNDC9	2	0.483221	4.94133	0	1	1
ENSG00000115520	COQ10B	2	0.14086	5.07244	0	1	1
ENSG00000115524	SF3B1	2	-0.0519444	8.437	0	1	1
ENSG00000115540	MOB4	2	0.00923969	4.98352	0	1	1
ENSG00000115548	KDM3A	2	0.0156873	6.13297	0	1	1
ENSG00000115561	CHMP3	2	-0.334783	6.73208	0	1	1
ENSG00000115568	ZNF142	2	0.153678	4.93841	0	1	1
ENSG00000115649	CNPPD1	2	0.319562	6.318	0	1	1
ENSG00000115652	UXS1	2	0.327051	5.09605	0	1	1
ENSG00000115657	ABCB6	2	0.0692133	2.33853	0	1	1
ENSG00000115661	STK16	2	0.317817	4.93155	0	1	1
ENSG00000115677	HDLBP	2	0.21649	9.4463	0	1	1
ENSG00000115685	PPP1R7	2	0.308928	5.88702	0	1	1
ENSG00000115694	STK25	2	0.142778	6.16453	0	1	1
ENSG00000115738	ID2	2	0.148284	5.88105	0	1	1
ENSG00000115750	TAF1B	2	0.127874	3.7515	0	1	1
ENSG00000115760	BIRC6	2	-0.105716	6.86087	0	1	1
ENSG00000115761	NOL10	2	0.401445	5.25362	0	1	1
ENSG00000115762	PLEKHB2	2	0.489654	6.91122	0	1	1
ENSG00000115806	GORASP2	2	0.431764	6.94605	0	1	1
ENSG00000115808	STRN	2	-0.113088	5.80019	0	1	1
ENSG00000115816	CEBPZ	2	0.00181566	5.85761	0	1	1
ENSG00000115827	DCAF17	2	0.0037236	4.46095	0	1	1
ENSG00000115839	RAB3GAP1	2	-0.218358	6.30691	0	1	1
ENSG00000115840	SLC25A12	2	-0.276249	4.72214	0	1	1
ENSG00000115866	DARS1	2	-0.247872	6.35233	0	1	1
ENSG00000115875	SRSF7	2	0.0732534	6.83218	0	1	1
ENSG00000115935	WIPF1	2	-0.153902	5.81232	0	1	1
ENSG00000115942	ORC2	2	0.0988237	4.8125	0	1	1
ENSG00000115944	COX7A2L	2	0.201307	6.59952	0	1	1
ENSG00000115946	PNO1	2	0.525266	4.81566	0	1	1
ENSG00000115947	ORC4	2	-0.0462729	5.03931	0	1	1
ENSG00000115966	ATF2	2	-0.149886	5.73623	0	1	1
ENSG00000115970	THADA	2	0.0847208	5.76549	0	1	1
ENSG00000115977	AAK1	2	-0.213836	5.48846	0	1	1
ENSG00000115993	TRAK2	2	-0.327354	6.07856	0	1	1
ENSG00000115998	C2orf42	2	-0.0436352	3.48046	0	1	1
ENSG00000116001	TIA1	2	0.0483672	6.2809	0	1	1
ENSG00000116030	SUMO1	2	0.425893	6.7099	0	1	1
ENSG00000116044	NFE2L2	2	-0.49113	6.76486	0	1	1
ENSG00000116095	PLEKHA3	2	0.024852	4.53222	0	1	1
ENSG00000116120	FARSB	2	0.369435	5.7459	0	1	1
ENSG00000116127	ALMS1	2	0.235187	5.3362	0	1	1
ENSG00000116138	DNAJC16	1	0.101222	5.19615	0	1	1
ENSG00000116157	GPX7	1	0.059926	3.38958	0	1	1
ENSG00000116171	SCP2	1	-0.27525	7.10017	0	1	1
ENSG00000116198	CEP104	1	-0.108883	5.2417	0	1	1
ENSG00000116199	FAM20B	1	0.226694	6.75452	0	1	1
ENSG00000116205	TCEANC2	1	-0.175205	3.88574	0	1	1
ENSG00000116209	TMEM59	1	-0.0409509	8.20421	0	1	1
ENSG00000116213	WRAP73	1	0.498478	4.26336	0	1	1
ENSG00000116237	ICMT	1	0.141231	6.79632	0	1	1
ENSG00000116251	RPL22	1	-0.477863	8.15615	0	1	1
ENSG00000116266	STXBP3	1	-0.0492748	5.6114	0	1	1
ENSG00000116273	PHF13	1	-0.0275368	5.26262	0	1	1
ENSG00000116288	PARK7	1	0.317395	7.47379	0	1	1
ENSG00000116337	AMPD2	1	0.276273	5.03973	0	1	1
ENSG00000116350	SRSF4	1	-0.0557954	6.36401	0	1	1
ENSG00000116353	MECR	1	-0.193909	4.24546	0	1	1
ENSG00000116455	WDR77	1	0.403492	4.64238	0	1	1
ENSG00000116459	ATP5PB	1	0.156964	6.93396	0	1	1
ENSG00000116473	RAP1A	1	-0.269209	6.05079	0	1	1
ENSG00000116497	S100PBP	1	0.123445	4.85812	0	1	1
ENSG00000116514	RNF19B	1	0.390293	5.13066	0	1	1
ENSG00000116539	ASH1L	1	-0.170694	7.00162	0	1	1
ENSG00000116560	SFPQ	1	0.384178	8.21963	0	1	1
ENSG00000116580	GON4L	1	0.34272	5.90908	0	1	1
ENSG00000116584	ARHGEF2	1	0.185605	6.694	0	1	1
ENSG00000116604	MEF2D	1	0.170606	6.50594	0	1	1
ENSG00000116668	SWT1	1	-0.106306	3.13026	0	1	1
ENSG00000116679	IVNS1ABP	1	0.0346863	6.84625	0	1	1
ENSG00000116685	KIAA2013	1	0.372981	5.96757	0	1	1
ENSG00000116688	MFN2	1	-0.248104	6.86032	0	1	1
ENSG00000116704	SLC35D1	1	0.210869	4.9062	0	1	1
ENSG00000116731	PRDM2	1	-0.426647	5.88456	0	1	1
ENSG00000116747	RO60	1	0.240492	5.79901	0	1	1
ENSG00000116752	BCAS2	1	0.115116	5.17203	0	1	1
ENSG00000116754	SRSF11	1	-0.0199143	7.13207	0	1	1
ENSG00000116786	PLEKHM2	1	-0.0824395	5.99041	0	1	1
ENSG00000116791	CRYZ	1	-0.0960265	5.03399	0	1	1
ENSG00000116809	ZBTB17	1	0.349501	4.40548	0	1	1
ENSG00000116815	CD58	1	-0.147707	3.29641	0	1	1
ENSG00000116819	TFAP2E	1	-0.0547374	-0.193153	0	1	1
ENSG00000116830	TTF2	1	0.296927	4.53	0	1	1
ENSG00000116871	MAP7D1	1	-0.339465	6.50947	0	1	1
ENSG00000116874	WARS2	1	-0.102996	4.25267	0	1	1
ENSG00000116885	OSCP1	1	0.0615043	3.5436	0	1	1
ENSG00000116898	MRPS15	1	0.347214	5.79337	0	1	1
ENSG00000116903	EXOC8	1	0.141778	4.64982	0	1	1
ENSG00000116906	GNPAT	1	0.478795	6.19094	0	1	1
ENSG00000116922	C1orf109	1	0.0279516	4.17818	0	1	1
ENSG00000116954	RRAGC	1	-0.290559	4.84044	0	1	1
ENSG00000116984	MTR	1	-0.169982	5.99805	0	1	1
ENSG00000117000	RLF	1	-0.325091	4.89677	0	1	1
ENSG00000117010	ZNF684	1	-0.210704	1.51284	0	1	1
ENSG00000117036	ETV3	1	-0.0885635	5.8582	0	1	1
ENSG00000117118	SDHB	1	0.0912294	5.90133	0	1	1
ENSG00000117133	RPF1	1	0.283545	5.03399	0	1	1
ENSG00000117151	CTBS	1	0.0237718	4.69725	0	1	1
ENSG00000117174	ZNHIT6	1	0.0957259	4.89607	0	1	1
ENSG00000117222	RBBP5	1	0.514395	5.47717	0	1	1
ENSG00000117242	PINK1-AS	1	-0.372887	2.56127	0	1	1
ENSG00000117280	RAB29	1	-0.249377	4.86987	0	1	1
ENSG00000117305	HMGCL	1	0.0628858	5.24012	0	1	1
ENSG00000117335	CD46	1	0.295682	8.39815	0	1	1
ENSG00000117408	IPO13	1	0.430842	5.4977	0	1	1
ENSG00000117419	ERI3	1	0.45042	5.67499	0	1	1
ENSG00000117475	BLZF1	1	0.398817	5.17887	0	1	1
ENSG00000117477	CCDC181	1	-0.042732	-0.826337	0	1	1
ENSG00000117481	NSUN4	1	0.109413	4.92306	0	1	1
ENSG00000117500	TMED5	1	-0.228679	6.06861	0	1	1
ENSG00000117505	DR1	1	0.179799	6.1461	0	1	1
ENSG00000117523	PRRC2C	1	0.34209	8.06428	0	1	1
ENSG00000117533	VAMP4	1	-0.217412	4.61949	0	1	1
ENSG00000117543	DPH5	1	0.00327452	4.38726	0	1	1
ENSG00000117569	PTBP2	1	-0.483199	3.96818	0	1	1
ENSG00000117592	PRDX6	1	-0.291126	7.83145	0	1	1
ENSG00000117597	UTP25	1	0.299399	5.32609	0	1	1
ENSG00000117602	RCAN3	1	0.222476	5.08332	0	1	1
ENSG00000117614	SYF2	1	-0.243044	5.67949	0	1	1
ENSG00000117616	RSRP1	1	-0.265777	5.02489	0	1	1
ENSG00000117625	RCOR3	1	0.150239	5.90995	0	1	1
ENSG00000117640	MTFR1L	1	-0.501447	5.3985	0	1	1
ENSG00000117697	NSL1	1	0.348619	4.90544	0	1	1
ENSG00000117713	ARID1A	1	0.253406	7.15376	0	1	1
ENSG00000117748	RPA2	1	0.0624256	5.58843	0	1	1
ENSG00000117751	PPP1R8	1	0.115516	5.56363	0	1	1
ENSG00000117859	OSBPL9	1	-0.562506	6.35201	0	1	1
ENSG00000117862	TXNDC12	1	0.29275	6.10257	0	1	1
ENSG00000117868	ESYT2	7	-0.406508	7.28199	0	1	1
ENSG00000117899	MESD	15	0.35228	6.08914	0	1	1
ENSG00000117906	RCN2	15	0.374282	5.92874	0	1	1
ENSG00000118007	STAG1	3	-0.387667	5.21789	0	1	1
ENSG00000118096	IFT46	11	-0.110443	4.88396	0	1	1
ENSG00000118197	DDX59	1	0.214769	4.68925	0	1	1
ENSG00000118200	CAMSAP2	1	-0.0308571	6.01267	0	1	1
ENSG00000118217	ATF6	1	0.301234	6.69527	0	1	1
ENSG00000118246	FASTKD2	2	-0.107492	5.10081	0	1	1
ENSG00000118257	NRP2	2	-0.229606	5.64864	0	1	1
ENSG00000118260	CREB1	2	-0.257162	5.77579	0	1	1
ENSG00000118292	C1orf54	1	0.0922531	2.80074	0	1	1
ENSG00000118412	CASP8AP2	6	-0.198115	4.5989	0	1	1
ENSG00000118418	HMGN3	6	-0.300251	5.50881	0	1	1
ENSG00000118420	UBE3D	6	-0.24012	1.47648	0	1	1
ENSG00000118454	ANKRD13C	1	-0.0379443	4.70108	0	1	1
ENSG00000118482	PHF3	6	-0.403279	6.61936	0	1	1
ENSG00000118496	FBXO30	6	-0.215295	4.57976	0	1	1
ENSG00000118508	RAB32	6	-0.247051	4.27497	0	1	1
ENSG00000118518	RNF146	6	-0.36545	5.10311	0	1	1
ENSG00000118579	MED28	4	-0.184197	5.89931	0	1	1
ENSG00000118600	RXYLT1	12	0.0834573	4.23622	0	1	1
ENSG00000118620	ZNF430	19	-0.141518	3.52265	0	1	1
ENSG00000118655	DCLRE1B	1	0.3201	3.72309	0	1	1
ENSG00000118680	MYL12B	18	0.282038	8.58471	0	1	1
ENSG00000118690	ARMC2	6	-0.18592	1.73137	0	1	1
ENSG00000118816	CCNI	4	-0.229338	8.7954	0	1	1
ENSG00000118855	MFSD1	3	-0.0251014	6.40501	0	1	1
ENSG00000118873	RAB3GAP2	1	0.21064	6.10253	0	1	1
ENSG00000118900	UBN1	16	0.363785	6.46377	0	1	1
ENSG00000118939	UCHL3	13	0.278121	2.8136	0	1	1
ENSG00000118960	HS1BP3	2	0.496953	5.03289	0	1	1
ENSG00000118961	LDAH	2	-0.0885804	3.83937	0	1	1
ENSG00000118965	WDR35	2	-0.269023	4.72191	0	1	1
ENSG00000119004	CYP20A1	2	-0.272426	5.01767	0	1	1
ENSG00000119013	NDUFB3	2	0.495884	4.97841	0	1	1
ENSG00000119041	GTF3C3	2	-0.0667568	5.23539	0	1	1
ENSG00000119048	UBE2B	5	-0.169917	5.9169	0	1	1
ENSG00000119203	CPSF3	2	0.490501	5.5346	0	1	1
ENSG00000119231	SENP5	3	0.198728	5.28277	0	1	1
ENSG00000119242	CCDC92	12	-0.151877	5.45644	0	1	1
ENSG00000119280	C1orf198	1	-0.112583	6.78642	0	1	1
ENSG00000119285	HEATR1	1	0.319811	5.87955	0	1	1
ENSG00000119318	RAD23B	9	0.236764	7.87052	0	1	1
ENSG00000119321	FKBP15	9	0.171399	5.93899	0	1	1
ENSG00000119328	ABITRAM	9	0.0417085	4.39531	0	1	1
ENSG00000119335	SET	9	0.522173	8.49953	0	1	1
ENSG00000119392	GLE1	9	0.438287	5.8293	0	1	1
ENSG00000119396	RAB14	9	-0.0245447	7.19218	0	1	1
ENSG00000119397	CNTRL	9	-0.217328	4.65165	0	1	1
ENSG00000119401	TRIM32	9	0.0347423	4.55326	0	1	1
ENSG00000119402	FBXW2	9	-0.0281933	6.49995	0	1	1
ENSG00000119403	PHF19	9	0.110264	4.48228	0	1	1
ENSG00000119408	NEK6	9	0.198525	5.63475	0	1	1
ENSG00000119414	PPP6C	9	-0.205382	6.52439	0	1	1
ENSG00000119431	HDHD3	9	0.281109	4.73079	0	1	1
ENSG00000119446	RBM18	9	-0.0237787	5.54878	0	1	1
ENSG00000119487	MAPKAP1	9	0.00467756	6.42183	0	1	1
ENSG00000119509	INVS	9	-0.356542	3.44792	0	1	1
ENSG00000119522	DENND1A	9	0.225419	5.04823	0	1	1
ENSG00000119523	ALG2	9	0.157094	5.29672	0	1	1
ENSG00000119537	KDSR	18	-0.450785	6.28524	0	1	1
ENSG00000119541	VPS4B	18	-0.14133	6.17883	0	1	1
ENSG00000119596	YLPM1	14	-0.390206	6.40814	0	1	1
ENSG00000119599	DCAF4	14	0.340697	4.10743	0	1	1
ENSG00000119616	FCF1	14	-0.0915826	5.40211	0	1	1
ENSG00000119630	PGF	14	-0.0457364	3.08211	0	1	1
ENSG00000119636	BBOF1	14	0.0410297	3.79028	0	1	1
ENSG00000119638	NEK9	14	-0.544272	6.4752	0	1	1
ENSG00000119640	ACYP1	14	0.332781	2.34705	0	1	1
ENSG00000119650	IFT43	14	0.390622	4.17012	0	1	1
ENSG00000119655	NPC2	14	-0.13008	7.09374	0	1	1
ENSG00000119661	DNAL1	14	-0.104352	4.39451	0	1	1
ENSG00000119669	IRF2BPL	14	-0.179467	6.05039	0	1	1
ENSG00000119673	ACOT2	14	-0.306844	4.2551	0	1	1
ENSG00000119682	AREL1	14	0.209144	5.42616	0	1	1
ENSG00000119684	MLH3	14	-0.172231	4.52303	0	1	1
ENSG00000119685	TTLL5	14	0.225593	5.06189	0	1	1
ENSG00000119688	ABCD4	14	-0.59181	4.70327	0	1	1
ENSG00000119689	DLST	14	-0.446391	6.50708	0	1	1
ENSG00000119703	ZC2HC1C	14	0.114028	1.53468	0	1	1
ENSG00000119707	RBM25	14	-0.0554748	6.76198	0	1	1
ENSG00000119718	EIF2B2	14	0.122755	4.66919	0	1	1
ENSG00000119720	NRDE2	14	-0.287483	4.12825	0	1	1
ENSG00000119723	COQ6	14	0.104614	3.59952	0	1	1
ENSG00000119725	ZNF410	14	0.0202347	1.33542	0	1	1
ENSG00000119760	SUPT7L	2	-0.0345151	5.32832	0	1	1
ENSG00000119777	TMEM214	2	0.282088	6.99305	0	1	1
ENSG00000119778	ATAD2B	2	0.293218	4.37761	0	1	1
ENSG00000119801	YPEL5	2	-0.285098	6.57471	0	1	1
ENSG00000119812	FAM98A	2	0.217441	5.59171	0	1	1
ENSG00000119820	YIPF4	2	-0.205393	5.97122	0	1	1
ENSG00000119844	AFTPH	2	0.433222	5.96035	0	1	1
ENSG00000119878	CRIPT	2	0.0383712	4.27471	0	1	1
ENSG00000119899	SLC17A5	6	-0.217533	5.03141	0	1	1
ENSG00000119906	SLF2	10	0.088283	5.43299	0	1	1
ENSG00000119912	IDE	10	0.417327	5.75425	0	1	1
ENSG00000119953	SMNDC1	10	0.131488	5.04983	0	1	1
ENSG00000119965	C10orf88	10	0.169727	3.30205	0	1	1
ENSG00000119977	TCTN3	10	0.0312932	5.90892	0	1	1
ENSG00000119979	DENND10	10	-0.0213943	3.83574	0	1	1
ENSG00000120008	WDR11	10	-0.335539	5.76459	0	1	1
ENSG00000120029	ARMH3	10	0.0205744	5.09431	0	1	1
ENSG00000120063	GNA13	17	0.291974	6.50453	0	1	1
ENSG00000120071	KANSL1	17	-0.210427	5.97163	0	1	1
ENSG00000120137	PANK3	5	0.305376	6.8739	0	1	1
ENSG00000120158	RCL1	9	-0.250836	3.7574	0	1	1
ENSG00000120159	CAAP1	9	0.0917641	4.14381	0	1	1
ENSG00000120215	MLANA	9	-0.0507089	-1.11926	0	1	1
ENSG00000120217	CD274	9	-0.0291467	1.87044	0	1	1
ENSG00000120253	NUP43	6	0.357883	5.47276	0	1	1
ENSG00000120256	LRP11	6	0.303055	5.77638	0	1	1
ENSG00000120265	PCMT1	6	0.316932	6.2844	0	1	1
ENSG00000120280	TASL	X	-0.00470623	1.3387	0	1	1
ENSG00000120306	CYSTM1	5	-0.410679	5.04071	0	1	1
ENSG00000120314	WDR55	5	0.465947	5.1521	0	1	1
ENSG00000120333	MRPS14	1	0.19218	5.13236	0	1	1
ENSG00000120438	TCP1	6	0.13018	7.50007	0	1	1
ENSG00000120451	SNX19	11	-0.264614	6.44328	0	1	1
ENSG00000120519	SLC10A7	4	-0.12361	3.37963	0	1	1
ENSG00000120549	KIAA1217	10	-0.388705	7.2348	0	1	1
ENSG00000120616	EPC1	10	-0.36189	5.33775	0	1	1
ENSG00000120647	CCDC77	12	0.341536	3.2303	0	1	1
ENSG00000120656	TAF12	1	0.353679	4.47516	0	1	1
ENSG00000120662	MTRF1	13	-0.0979672	2.54138	0	1	1
ENSG00000120675	DNAJC15	13	-0.190406	5.15306	0	1	1
ENSG00000120685	PROSER1	13	0.251628	5.53762	0	1	1
ENSG00000120686	UFM1	13	-0.0418835	6.2758	0	1	1
ENSG00000120690	ELF1	13	-0.144565	6.33767	0	1	1
ENSG00000120696	KBTBD7	13	-0.156491	4.04552	0	1	1
ENSG00000120697	ALG5	13	0.0938492	4.94319	0	1	1
ENSG00000120699	EXOSC8	13	-0.0856865	4.16185	0	1	1
ENSG00000120705	ETF1	5	-0.184643	7.10775	0	1	1
ENSG00000120709	FAM53C	5	-0.354451	5.63911	0	1	1
ENSG00000120727	PAIP2	5	0.0453068	6.1447	0	1	1
ENSG00000120733	KDM3B	5	-0.209093	6.84946	0	1	1
ENSG00000120742	SERP1	3	0.465092	7.93341	0	1	1
ENSG00000120798	NR2C1	12	-0.546039	3.92273	0	1	1
ENSG00000120800	UTP20	12	-0.0404237	5.29062	0	1	1
ENSG00000120805	ARL1	12	0.319214	6.92404	0	1	1
ENSG00000120832	MTERF2	12	-0.303483	3.975	0	1	1
ENSG00000120837	NFYB	12	-0.163249	5.18309	0	1	1
ENSG00000120860	WASHC3	12	-0.171567	4.3301	0	1	1
ENSG00000120868	APAF1	12	-0.062547	4.25354	0	1	1
ENSG00000120889	TNFRSF10B	8	-0.235824	5.16213	0	1	1
ENSG00000120899	PTK2B	8	-0.0793734	4.94083	0	1	1
ENSG00000120910	PPP3CC	8	-0.485925	3.7318	0	1	1
ENSG00000120913	PDLIM2	8	0.24787	4.00663	0	1	1
ENSG00000120925	RNF170	8	-0.0859566	4.62547	0	1	1
ENSG00000120942	UBIAD1	1	0.0873928	4.83456	0	1	1
ENSG00000120948	TARDBP	1	0.265811	6.87914	0	1	1
ENSG00000120963	ZNF706	8	0.394195	6.24632	0	1	1
ENSG00000121058	COIL	17	0.429365	4.8154	0	1	1
ENSG00000121060	TRIM25	17	-0.209157	5.78295	0	1	1
ENSG00000121067	SPOP	17	0.080931	6.13057	0	1	1
ENSG00000121068	TBX2	17	0.00289145	3.06388	0	1	1
ENSG00000121274	TENT4B	16	0.0567904	4.3274	0	1	1
ENSG00000121289	CEP89	19	0.507232	5.18656	0	1	1
ENSG00000121350	PYROXD1	12	-0.128638	3.80119	0	1	1
ENSG00000121390	PSPC1	13	0.360755	5.33787	0	1	1
ENSG00000121417	ZNF211	19	-0.309757	3.47263	0	1	1
ENSG00000121486	TRMT1L	1	0.309326	4.97556	0	1	1
ENSG00000121542	SEC22A	3	0.124311	4.06129	0	1	1
ENSG00000121578	B4GALT4	3	0.506733	4.61055	0	1	1
ENSG00000121579	NAA50	3	0.237405	7.25397	0	1	1
ENSG00000121741	ZMYM2	13	0.015723	6.56998	0	1	1
ENSG00000121749	TBC1D15	12	-0.386501	5.69498	0	1	1
ENSG00000121766	ZCCHC17	1	0.291736	5.1988	0	1	1
ENSG00000121774	KHDRBS1	1	0.256159	7.6149	0	1	1
ENSG00000121775	TMEM39B	1	-0.0511525	3.73268	0	1	1
ENSG00000121864	ZNF639	3	0.0255707	5.0021	0	1	1
ENSG00000121892	PDS5A	4	0.173441	7.1952	0	1	1
ENSG00000121897	LIAS	4	-0.57508	3.0884	0	1	1
ENSG00000121903	ZSCAN20	1	0.00810228	1.96243	0	1	1
ENSG00000121940	CLCC1	1	-0.0420332	4.71801	0	1	1
ENSG00000121988	ZRANB3	2	0.166028	2.67875	0	1	1
ENSG00000122033	MTIF3	13	-0.241191	5.12738	0	1	1
ENSG00000122034	GTF3A	13	0.39407	6.73651	0	1	1
ENSG00000122042	UBL3	13	-0.351102	6.06962	0	1	1
ENSG00000122068	FYTTD1	3	0.0636118	6.48444	0	1	1
ENSG00000122085	MTERF4	2	-0.329799	4.65749	0	1	1
ENSG00000122126	OCRL	X	0.217617	5.92142	0	1	1
ENSG00000122140	MRPS2	9	0.27857	5.28409	0	1	1
ENSG00000122203	KIAA1191	5	-0.0488483	6.69556	0	1	1
ENSG00000122257	RBBP6	16	0.0970307	6.36936	0	1	1
ENSG00000122299	ZC3H7A	16	-0.216058	5.7735	0	1	1
ENSG00000122335	SERAC1	6	-0.0922128	3.56844	0	1	1
ENSG00000122359	ANXA11	10	-0.434987	7.39149	0	1	1
ENSG00000122376	SHLD2	10	0.0644416	5.14035	0	1	1
ENSG00000122417	ODF2L	1	-0.201118	4.83	0	1	1
ENSG00000122432	SPATA1	1	0.0453824	-1.01906	0	1	1
ENSG00000122435	TRMT13	1	-0.319158	3.48071	0	1	1
ENSG00000122477	LRRC39	1	-0.271234	-0.306118	0	1	1
ENSG00000122481	RWDD3	1	-0.148057	2.4206	0	1	1
ENSG00000122482	ZNF644	1	-0.163231	5.63379	0	1	1
ENSG00000122484	RPAP2	1	0.227762	4.77722	0	1	1
ENSG00000122490	SLC66A2	18	-0.342838	5.27425	0	1	1
ENSG00000122507	BBS9	7	-0.332828	3.92742	0	1	1
ENSG00000122512	PMS2	7	0.027903	3.77324	0	1	1
ENSG00000122545	SEPTIN7	7	-0.150537	7.34711	0	1	1
ENSG00000122550	KLHL7	7	-0.295176	4.77312	0	1	1
ENSG00000122557	HERPUD2	7	-0.225986	5.06995	0	1	1
ENSG00000122566	HNRNPA2B1	7	0.614177	9.5215	0	1	1
ENSG00000122642	FKBP9	7	-0.22862	6.89754	0	1	1
ENSG00000122643	NT5C3A	7	0.480417	4.86656	0	1	1
ENSG00000122674	CCZ1	7	0.420523	2.98424	0	1	1
ENSG00000122678	POLM	7	0.390136	4.38068	0	1	1
ENSG00000122687	MRM2	7	0.500075	5.10902	0	1	1
ENSG00000122692	SMU1	9	0.0317495	6.40047	0	1	1
ENSG00000122696	SLC25A51	9	-0.0247915	3.74148	0	1	1
ENSG00000122705	CLTA	9	0.358403	6.7321	0	1	1
ENSG00000122779	TRIM24	7	0.461572	5.63347	0	1	1
ENSG00000122783	CYREN	7	0.0358478	4.50032	0	1	1
ENSG00000122873	CISD1	10	0.375742	4.12138	0	1	1
ENSG00000122882	ECD	10	0.19654	5.32663	0	1	1
ENSG00000122958	VPS26A	10	-0.0797576	6.20901	0	1	1
ENSG00000122965	RBM19	12	0.107552	4.92246	0	1	1
ENSG00000122970	IFT81	12	0.29113	4.07383	0	1	1
ENSG00000122986	HVCN1	12	-0.164608	2.24265	0	1	1
ENSG00000123091	RNF11	1	-0.434413	6.7327	0	1	1
ENSG00000123106	CCDC91	12	-0.0151743	4.90461	0	1	1
ENSG00000123144	TRIR	19	0.344906	6.338	0	1	1
ENSG00000123178	SPRYD7	13	-0.0141561	3.55569	0	1	1
ENSG00000123179	EBPL	13	0.212619	4.58659	0	1	1
ENSG00000123200	ZC3H13	13	-0.426988	6.4675	0	1	1
ENSG00000123268	ATF1	12	-0.09349	4.3675	0	1	1
ENSG00000123349	PFDN5	12	-0.299125	7.68205	0	1	1
ENSG00000123411	IKZF4	12	-0.347552	3.42284	0	1	1
ENSG00000123427	EEF1AKMT3	12	-0.469629	3.71261	0	1	1
ENSG00000123444	KBTBD4	11	0.0871847	3.45655	0	1	1
ENSG00000123472	ATPAF1	1	-0.12113	5.8474	0	1	1
ENSG00000123505	AMD1	6	-0.196934	6.1717	0	1	1
ENSG00000123545	NDUFAF4	6	-0.303686	3.66631	0	1	1
ENSG00000123552	USP45	6	-0.0332546	3.31058	0	1	1
ENSG00000123575	FAM199X	X	0.00128261	6.08625	0	1	1
ENSG00000123595	RAB9A	X	-0.20319	4.7465	0	1	1
ENSG00000123600	METTL8	2	0.10697	4.3513	0	1	1
ENSG00000123609	NMI	2	0.296357	4.43538	0	1	1
ENSG00000123684	LPGAT1	1	0.266837	6.81906	0	1	1
ENSG00000123737	EXOSC9	4	0.235839	4.62271	0	1	1
ENSG00000123739	PLA2G12A	4	0.0212616	5.68737	0	1	1
ENSG00000123870	ZNF137P	19	-0.157818	1.54859	0	1	1
ENSG00000123908	AGO2	8	-0.00807484	5.88706	0	1	1
ENSG00000123933	MXD4	4	-0.220536	6.32305	0	1	1
ENSG00000123983	ACSL3	2	0.215566	7.38223	0	1	1
ENSG00000123992	DNPEP	2	0.451802	6.31881	0	1	1
ENSG00000124006	OBSL1	2	-0.107903	6.05698	0	1	1
ENSG00000124074	ENKD1	16	-0.0310376	3.35423	0	1	1
ENSG00000124098	FAM210B	20	-0.406708	7.13182	0	1	1
ENSG00000124120	TTPAL	20	0.226324	4.76825	0	1	1
ENSG00000124151	NCOA3	20	0.205126	6.24901	0	1	1
ENSG00000124160	NCOA5	20	0.404041	5.98201	0	1	1
ENSG00000124164	VAPB	20	-0.0394781	6.45371	0	1	1
ENSG00000124177	CHD6	20	-0.0963097	6.42386	0	1	1
ENSG00000124181	PLCG1	20	-0.0638384	6.27035	0	1	1
ENSG00000124193	SRSF6	20	0.0979995	7.59851	0	1	1
ENSG00000124198	ARFGEF2	20	0.198398	6.84721	0	1	1
ENSG00000124201	ZNFX1	20	0.213636	6.66693	0	1	1
ENSG00000124209	RAB22A	20	0.345842	6.10676	0	1	1
ENSG00000124214	STAU1	20	0.488592	7.46608	0	1	1
ENSG00000124216	SNAI1	20	0.043059	2.31846	0	1	1
ENSG00000124222	STX16	20	-0.0568479	5.98283	0	1	1
ENSG00000124226	RNF114	20	0.410417	6.54444	0	1	1
ENSG00000124228	DDX27	20	0.537448	6.07528	0	1	1
ENSG00000124251	TP53TG5	20	0.0472847	-0.427389	0	1	1
ENSG00000124275	MTRR	5	0.132638	5.15614	0	1	1
ENSG00000124279	FASTKD3	5	0.54684	3.49245	0	1	1
ENSG00000124299	PEPD	19	-0.270555	5.69727	0	1	1
ENSG00000124333	VAMP7	X	0.0948757	5.70448	0	1	1
ENSG00000124356	STAMBP	2	0.203904	5.63423	0	1	1
ENSG00000124370	MCEE	2	-0.101252	3.42676	0	1	1
ENSG00000124380	SNRNP27	2	0.00334625	4.75329	0	1	1
ENSG00000124383	MPHOSPH10	2	0.349112	5.6069	0	1	1
ENSG00000124422	USP22	17	-0.206391	7.70238	0	1	1
ENSG00000124444	ZNF576	19	0.17393	3.75031	0	1	1
ENSG00000124459	ZNF45	19	-0.228293	3.92103	0	1	1
ENSG00000124486	USP9X	X	-0.011495	7.57251	0	1	1
ENSG00000124508	BTN2A2	6	0.174129	3.82288	0	1	1
ENSG00000124523	SIRT5	6	-0.0177662	4.18171	0	1	1
ENSG00000124532	MRS2	6	0.302846	5.26973	0	1	1
ENSG00000124570	SERPINB6	6	-0.0474408	6.61268	0	1	1
ENSG00000124574	ABCC10	6	0.3413	4.45947	0	1	1
ENSG00000124587	PEX6	6	0.149811	5.28206	0	1	1
ENSG00000124588	NQO2	6	-0.0878661	5.15236	0	1	1
ENSG00000124593	AL365205.1	6	0.0766689	2.79982	0	1	1
ENSG00000124596	OARD1	6	0.0187718	4.74646	0	1	1
ENSG00000124608	AARS2	6	0.343975	4.34209	0	1	1
ENSG00000124614	RPS10	6	-0.0459918	7.11416	0	1	1
ENSG00000124641	MED20	6	0.424091	4.69345	0	1	1
ENSG00000124702	KLHDC3	6	0.0896319	6.60989	0	1	1
ENSG00000124782	RREB1	6	-0.0496398	6.13522	0	1	1
ENSG00000124783	SSR1	6	0.30948	7.72756	0	1	1
ENSG00000124784	RIOK1	6	0.133874	4.62815	0	1	1
ENSG00000124786	SLC35B3	6	0.231621	4.81564	0	1	1
ENSG00000124788	ATXN1	6	0.0109159	5.69092	0	1	1
ENSG00000124789	NUP153	6	-0.0157291	6.18248	0	1	1
ENSG00000124795	DEK	6	0.100493	6.91501	0	1	1
ENSG00000124831	LRRFIP1	2	0.186285	7.32054	0	1	1
ENSG00000125037	EMC3	3	0.0336978	6.18576	0	1	1
ENSG00000125107	CNOT1	16	-0.221554	7.28153	0	1	1
ENSG00000125122	LRRC29	16	-0.337863	1.334	0	1	1
ENSG00000125149	C16orf70	16	0.270908	4.60642	0	1	1
ENSG00000125170	DOK4	16	-0.275834	3.88808	0	1	1
ENSG00000125249	RAP2A	13	-0.110242	5.36544	0	1	1
ENSG00000125304	TM9SF2	13	0.244496	8.11447	0	1	1
ENSG00000125351	UPF3B	X	0.320771	3.82476	0	1	1
ENSG00000125352	RNF113A	X	0.493833	3.62984	0	1	1
ENSG00000125354	SEPTIN6	X	0.271555	5.46148	0	1	1
ENSG00000125375	DMAC2L	14	-0.413401	4.48386	0	1	1
ENSG00000125386	FAM193A	4	0.0288903	5.20364	0	1	1
ENSG00000125388	GRK4	4	-0.0901162	2.06164	0	1	1
ENSG00000125447	GGA3	17	0.0800116	5.32664	0	1	1
ENSG00000125457	MIF4GD	17	0.41207	4.65656	0	1	1
ENSG00000125459	MSTO1	1	0.359425	3.89236	0	1	1
ENSG00000125482	TTF1	9	-0.123621	4.17222	0	1	1
ENSG00000125484	GTF3C4	9	0.262065	6.01683	0	1	1
ENSG00000125485	DDX31	9	0.381381	4.38075	0	1	1
ENSG00000125503	PPP1R12C	19	-0.177241	5.46591	0	1	1
ENSG00000125629	INSIG2	2	-0.0315682	4.906	0	1	1
ENSG00000125630	POLR1B	2	0.327797	5.06408	0	1	1
ENSG00000125633	CCDC93	2	-0.505949	5.17343	0	1	1
ENSG00000125648	SLC25A23	19	-0.156919	5.64873	0	1	1
ENSG00000125650	PSPN	19	0.142369	1.77753	0	1	1
ENSG00000125651	GTF2F1	19	0.275518	6.3964	0	1	1
ENSG00000125676	THOC2	X	0.224871	6.24306	0	1	1
ENSG00000125686	MED1	17	0.140799	6.04523	0	1	1
ENSG00000125691	RPL23	17	-0.296399	9.2658	0	1	1
ENSG00000125703	ATG4C	1	-0.247395	3.61409	0	1	1
ENSG00000125734	GPR108	19	-0.0132536	5.8887	0	1	1
ENSG00000125741	OPA3	19	0.0417114	4.834	0	1	1
ENSG00000125755	SYMPK	19	0.483779	6.56877	0	1	1
ENSG00000125779	PANK2	20	0.0959151	4.94893	0	1	1
ENSG00000125812	GZF1	20	0.261212	4.61012	0	1	1
ENSG00000125814	NAPB	20	0.0130958	3.76999	0	1	1
ENSG00000125817	CENPB	20	0.452223	6.69611	0	1	1
ENSG00000125818	PSMF1	20	0.235539	7.01616	0	1	1
ENSG00000125821	DTD1	20	0.010609	4.53855	0	1	1
ENSG00000125826	RBCK1	20	0.444894	6.29975	0	1	1
ENSG00000125834	STK35	20	0.40851	5.82462	0	1	1
ENSG00000125843	AP5S1	20	0.327616	3.91633	0	1	1
ENSG00000125846	ZNF133	20	-0.26287	4.0592	0	1	1
ENSG00000125863	MKKS	20	0.034459	5.33565	0	1	1
ENSG00000125868	DSTN	20	0.00820028	8.90409	0	1	1
ENSG00000125871	MGME1	20	0.31859	4.8808	0	1	1
ENSG00000125875	TBC1D20	20	-0.098951	5.98142	0	1	1
ENSG00000125944	HNRNPR	1	0.27809	7.30812	0	1	1
ENSG00000125952	MAX	14	0.187839	6.1019	0	1	1
ENSG00000125962	ARMCX5	X	-0.108541	3.78934	0	1	1
ENSG00000125977	EIF2S2	20	0.489911	6.43319	0	1	1
ENSG00000125991	ERGIC3	20	0.456357	7.84233	0	1	1
ENSG00000126003	PLAGL2	20	0.372219	4.87046	0	1	1
ENSG00000126005	MMP24OS	20	0.0328827	5.28932	0	1	1
ENSG00000126012	KDM5C	X	0.408921	7.1381	0	1	1
ENSG00000126062	TMEM115	3	0.223747	5.62958	0	1	1
ENSG00000126067	PSMB2	1	0.47414	6.67895	0	1	1
ENSG00000126070	AGO3	1	-0.469804	4.75306	0	1	1
ENSG00000126088	UROD	1	-0.262007	5.6584	0	1	1
ENSG00000126106	TMEM53	1	-0.0344735	3.1074	0	1	1
ENSG00000126107	HECTD3	1	-0.186345	5.87568	0	1	1
ENSG00000126214	KLC1	14	-0.169969	4.81931	0	1	1
ENSG00000126216	TUBGCP3	13	-0.123401	4.82328	0	1	1
ENSG00000126217	MCF2L	13	0.0131712	5.70003	0	1	1
ENSG00000126226	PCID2	13	-0.0654424	5.21735	0	1	1
ENSG00000126243	LRFN3	19	0.474292	3.99198	0	1	1
ENSG00000126247	CAPNS1	19	0.216583	8.41503	0	1	1
ENSG00000126261	UBA2	19	-0.17948	6.78308	0	1	1
ENSG00000126391	FRMD8	11	0.437223	5.61264	0	1	1
ENSG00000126464	PRR12	19	0.470679	5.79973	0	1	1
ENSG00000126581	BECN1	17	0.0675146	5.89598	0	1	1
ENSG00000126653	NSRP1	17	-0.0418562	5.29486	0	1	1
ENSG00000126698	DNAJC8	1	-0.0500984	6.39546	0	1	1
ENSG00000126705	AHDC1	1	-0.36005	5.21301	0	1	1
ENSG00000126746	ZNF384	12	0.0331781	4.65255	0	1	1
ENSG00000126749	EMG1	12	0.321244	4.08502	0	1	1
ENSG00000126756	UXT	X	0.0671371	5.41085	0	1	1
ENSG00000126767	ELK1	X	0.54999	5.36486	0	1	1
ENSG00000126773	PCNX4	14	-0.0915686	5.70207	0	1	1
ENSG00000126775	ATG14	14	-0.437411	4.82361	0	1	1
ENSG00000126777	KTN1	14	-0.0869955	8.13417	0	1	1
ENSG00000126804	ZBTB1	14	-0.343191	5.16615	0	1	1
ENSG00000126814	TRMT5	14	-0.242263	4.55579	0	1	1
ENSG00000126822	PLEKHG3	14	0.0642709	5.38343	0	1	1
ENSG00000126858	RHOT1	17	-0.165372	5.44847	0	1	1
ENSG00000126870	DYNC2I1	7	-0.140709	4.52255	0	1	1
ENSG00000126883	NUP214	9	-0.0109044	6.34935	0	1	1
ENSG00000126903	SLC10A3	X	0.283932	4.86489	0	1	1
ENSG00000126945	HNRNPH2	X	0.148971	6.93178	0	1	1
ENSG00000126953	TIMM8A	X	0.398128	2.77084	0	1	1
ENSG00000127022	CANX	5	0.2575	9.68591	0	1	1
ENSG00000127054	INTS11	1	0.324996	6.20395	0	1	1
ENSG00000127081	ZNF484	9	-0.201281	2.36397	0	1	1
ENSG00000127124	HIVEP3	1	-0.204372	4.8039	0	1	1
ENSG00000127125	PPCS	1	0.336839	5.95172	0	1	1
ENSG00000127184	COX7C	5	0.194272	7.37936	0	1	1
ENSG00000127311	HELB	12	0.201755	3.26595	0	1	1
ENSG00000127314	RAP1B	12	-0.180497	5.51677	0	1	1
ENSG00000127334	DYRK2	12	0.390164	5.32725	0	1	1
ENSG00000127419	TMEM175	4	0.14869	4.32946	0	1	1
ENSG00000127452	FBXL12	19	-0.198046	3.9539	0	1	1
ENSG00000127463	EMC1	1	0.0776651	6.21051	0	1	1
ENSG00000127481	UBR4	1	-0.256064	7.40405	0	1	1
ENSG00000127483	HP1BP3	1	-0.302596	7.42	0	1	1
ENSG00000127507	ADGRE2	19	-0.0644718	2.10394	0	1	1
ENSG00000127511	SIN3B	19	-0.0826067	5.69839	0	1	1
ENSG00000127526	SLC35E1	19	0.339414	6.78643	0	1	1
ENSG00000127666	TICAM1	19	0.388824	4.64702	0	1	1
ENSG00000127720	METTL25	12	-0.416819	2.51061	0	1	1
ENSG00000127804	METTL16	17	-0.307242	5.27622	0	1	1
ENSG00000127837	AAMP	2	0.392215	6.85067	0	1	1
ENSG00000127870	RNF6	13	0.0210367	5.38529	0	1	1
ENSG00000127884	ECHS1	10	-0.213318	6.94543	0	1	1
ENSG00000127914	AKAP9	7	0.0531808	6.87757	0	1	1
ENSG00000127946	HIP1	7	0.0189894	6.45667	0	1	1
ENSG00000127947	PTPN12	7	0.092202	6.64752	0	1	1
ENSG00000127957	PMS2P3	7	0.134967	1.06956	0	1	1
ENSG00000127980	PEX1	7	0.00514587	4.99267	0	1	1
ENSG00000127989	MTERF1	7	0.124345	3.45202	0	1	1
ENSG00000127993	RBM48	7	-0.17208	3.61448	0	1	1
ENSG00000127995	CASD1	7	0.0941855	5.42481	0	1	1
ENSG00000128000	ZNF780B	19	-0.381299	3.77598	0	1	1
ENSG00000128159	TUBGCP6	22	-0.366904	5.16393	0	1	1
ENSG00000128191	DGCR8	22	0.108662	5.1795	0	1	1
ENSG00000128254	C22orf24	22	0.0967668	-3.50065	0	1	1
ENSG00000128272	ATF4	22	-0.155118	8.01024	0	1	1
ENSG00000128294	TPST2	22	-0.301032	5.03993	0	1	1
ENSG00000128309	MPST	22	-0.00439505	4.87635	0	1	1
ENSG00000128394	APOBEC3F	22	0.0426325	2.4904	0	1	1
ENSG00000128463	EMC4	15	0.183478	5.99235	0	1	1
ENSG00000128513	POT1	7	0.241823	4.86544	0	1	1
ENSG00000128534	LSM8	7	0.40591	4.77723	0	1	1
ENSG00000128563	PRKRIP1	7	0.474027	4.61159	0	1	1
ENSG00000128585	MKLN1	7	-0.43548	5.56176	0	1	1
ENSG00000128590	DNAJB9	7	-0.0971991	5.17881	0	1	1
ENSG00000128594	LRRC4	7	-0.109739	1.24643	0	1	1
ENSG00000128607	KLHDC10	7	-0.08805	6.22114	0	1	1
ENSG00000128609	NDUFA5	7	0.196887	6.1273	0	1	1
ENSG00000128617	OPN1SW	7	-0.368318	0.792433	0	1	1
ENSG00000128641	MYO1B	2	-0.0671466	6.55682	0	1	1
ENSG00000128654	MTX2	2	0.53831	5.04927	0	1	1
ENSG00000128656	CHN1	2	-0.11121	3.62425	0	1	1
ENSG00000128694	OSGEPL1	2	0.000953115	3.28129	0	1	1
ENSG00000128699	ORMDL1	2	0.0417228	5.05105	0	1	1
ENSG00000128708	HAT1	2	0.358367	5.80977	0	1	1
ENSG00000128731	HERC2	15	-0.409894	6.12539	0	1	1
ENSG00000128789	PSMG2	18	0.100544	5.70314	0	1	1
ENSG00000128791	TWSG1	18	0.123723	5.67428	0	1	1
ENSG00000128829	EIF2AK4	15	-0.111757	6.19774	0	1	1
ENSG00000128833	MYO5C	15	-0.0342291	5.93508	0	1	1
ENSG00000128891	CCDC32	15	-0.140847	3.72648	0	1	1
ENSG00000128908	INO80	15	-0.193228	5.37254	0	1	1
ENSG00000128915	ICE2	15	-0.279542	5.49243	0	1	1
ENSG00000128928	IVD	15	-0.0823114	6.37653	0	1	1
ENSG00000128951	DUT	15	0.265994	5.4767	0	1	1
ENSG00000128989	ARPP19	15	-0.113402	7.46474	0	1	1
ENSG00000129007	CALML4	15	-0.0109511	1.03627	0	1	1
ENSG00000129028	THAP10	15	0.151131	1.5803	0	1	1
ENSG00000129055	ANAPC13	3	0.129856	5.79374	0	1	1
ENSG00000129071	MBD4	3	0.385187	5.4933	0	1	1
ENSG00000129083	COPB1	11	0.405893	7.51939	0	1	1
ENSG00000129084	PSMA1	11	0.326326	5.94293	0	1	1
ENSG00000129103	SUMF2	7	0.264422	7.05417	0	1	1
ENSG00000129128	SPCS3	4	0.0366173	6.90177	0	1	1
ENSG00000129158	SERGEF	11	-0.0520785	3.87212	0	1	1
ENSG00000129187	DCTD	4	-0.0388638	6.12807	0	1	1
ENSG00000129197	RPAIN	17	-0.12395	4.4919	0	1	1
ENSG00000129219	PLD2	17	-0.388831	5.14627	0	1	1
ENSG00000129245	FXR2	17	0.0905392	5.34333	0	1	1
ENSG00000129255	MPDU1	17	0.455747	5.74832	0	1	1
ENSG00000129292	PHF20L1	8	0.395002	5.94057	0	1	1
ENSG00000129315	CCNT1	12	-0.154606	5.48368	0	1	1
ENSG00000129317	PUS7L	12	0.218244	4.73145	0	1	1
ENSG00000129351	ILF3	19	0.460365	8.05745	0	1	1
ENSG00000129353	SLC44A2	19	0.221134	8.04619	0	1	1
ENSG00000129460	NGDN	14	0.151807	4.84834	0	1	1
ENSG00000129472	RAB2B	14	-0.21713	4.56917	0	1	1
ENSG00000129480	DTD2	14	-0.222218	3.97074	0	1	1
ENSG00000129484	PARP2	14	0.193456	4.50805	0	1	1
ENSG00000129493	HEATR5A	14	-0.118195	4.77871	0	1	1
ENSG00000129515	SNX6	14	-0.0532252	6.0067	0	1	1
ENSG00000129518	EAPP	14	0.0259037	5.41007	0	1	1
ENSG00000129534	MIS18BP1	14	-0.127578	4.68939	0	1	1
ENSG00000129535	NRL	14	0.162348	0.528071	0	1	1
ENSG00000129559	NEDD8	14	0.464554	5.88019	0	1	1
ENSG00000129562	DAD1	14	0.384219	6.91579	0	1	1
ENSG00000129566	TEP1	14	-0.0977836	5.39384	0	1	1
ENSG00000129625	REEP5	5	-0.070421	7.96707	0	1	1
ENSG00000129636	ITFG1	16	-0.230001	5.9471	0	1	1
ENSG00000129646	QRICH2	17	0.0946684	2.0254	0	1	1
ENSG00000129691	ASH2L	8	0.232036	6.07992	0	1	1
ENSG00000129696	TTI2	8	0.251427	3.5307	0	1	1
ENSG00000129933	MAU2	19	0.0946546	6.02112	0	1	1
ENSG00000129968	ABHD17A	19	0.255884	4.61159	0	1	1
ENSG00000130021	PUDP	X	0.218871	4.12388	0	1	1
ENSG00000130023	ERMARD	6	0.0271986	4.27225	0	1	1
ENSG00000130066	SAT1	X	0.237666	7.63978	0	1	1
ENSG00000130150	MOSPD2	X	-0.0614976	4.1621	0	1	1
ENSG00000130159	ECSIT	19	-0.0697063	4.7988	0	1	1
ENSG00000130177	CDC16	13	-0.123696	6.10576	0	1	1
ENSG00000130227	XPO7	8	-0.18147	6.34989	0	1	1
ENSG00000130254	SAFB2	19	0.295816	5.54599	0	1	1
ENSG00000130255	RPL36	19	0.136583	8.3328	0	1	1
ENSG00000130311	DDA1	19	0.482063	5.15389	0	1	1
ENSG00000130312	MRPL34	19	0.393599	4.8049	0	1	1
ENSG00000130340	SNX9	6	-0.273802	6.54119	0	1	1
ENSG00000130347	RTN4IP1	6	0.333956	2.86785	0	1	1
ENSG00000130348	QRSL1	6	0.182437	4.55222	0	1	1
ENSG00000130349	MTRES1	6	0.0748549	3.70063	0	1	1
ENSG00000130363	RSPH3	6	-0.0192012	4.49244	0	1	1
ENSG00000130382	MLLT1	19	0.292256	6.35	0	1	1
ENSG00000130402	ACTN4	19	0.0824478	8.90686	0	1	1
ENSG00000130414	NDUFA10	2	0.0500323	6.59752	0	1	1
ENSG00000130449	ZSWIM6	5	-0.0614287	4.1776	0	1	1
ENSG00000130517	PGPEP1	19	-0.29043	4.98386	0	1	1
ENSG00000130544	ZNF557	19	0.140317	3.45723	0	1	1
ENSG00000130559	CAMSAP1	9	-0.0388569	5.4377	0	1	1
ENSG00000130560	UBAC1	9	0.204287	5.14272	0	1	1
ENSG00000130584	ZBTB46	20	-0.0873008	3.85803	0	1	1
ENSG00000130592	LSP1	11	-0.0966871	5.75626	0	1	1
ENSG00000130638	ATXN10	22	0.248737	6.84008	0	1	1
ENSG00000130640	TUBGCP2	10	0.192179	6.13361	0	1	1
ENSG00000130684	ZNF337	20	-0.159431	1.57852	0	1	1
ENSG00000130702	LAMA5	20	0.146968	6.93784	0	1	1
ENSG00000130703	OSBPL2	20	0.210601	5.96423	0	1	1
ENSG00000130713	EXOSC2	9	0.254858	4.52308	0	1	1
ENSG00000130714	POMT1	9	0.105206	5.01554	0	1	1
ENSG00000130717	UCK1	9	-0.00601957	4.97145	0	1	1
ENSG00000130741	EIF2S3	X	0.180025	7.95066	0	1	1
ENSG00000130749	ZC3H4	19	0.279972	5.73358	0	1	1
ENSG00000130764	LRRC47	1	0.124014	5.83397	0	1	1
ENSG00000130766	SESN2	1	0.0016607	4.20939	0	1	1
ENSG00000130772	MED18	1	0.297577	3.85107	0	1	1
ENSG00000130775	THEMIS2	1	0.113988	4.00639	0	1	1
ENSG00000130779	CLIP1	12	-0.298225	6.59315	0	1	1
ENSG00000130787	HIP1R	12	0.170737	5.51477	0	1	1
ENSG00000130803	ZNF317	19	0.0369076	5.18005	0	1	1
ENSG00000130811	EIF3G	19	-0.0949133	6.77351	0	1	1
ENSG00000130813	SHFL	19	0.171459	4.33468	0	1	1
ENSG00000130856	ZNF236	18	0.0299333	4.07084	0	1	1
ENSG00000130881	LRP3	19	-0.182	4.96609	0	1	1
ENSG00000130921	C12orf65	12	0.0106697	4.37761	0	1	1
ENSG00000130939	UBE4B	1	-0.342444	5.96153	0	1	1
ENSG00000130958	SLC35D2	9	0.00281581	4.2075	0	1	1
ENSG00000130985	UBA1	X	0.547661	8.69456	0	1	1
ENSG00000131013	PPIL4	6	-0.161263	4.88126	0	1	1
ENSG00000131023	LATS1	6	-0.371409	5.46726	0	1	1
ENSG00000131043	AAR2	20	0.265437	5.91618	0	1	1
ENSG00000131051	RBM39	20	0.191188	7.85456	0	1	1
ENSG00000131061	ZNF341	20	0.562311	3.13996	0	1	1
ENSG00000131089	ARHGEF9	X	-0.356595	4.77167	0	1	1
ENSG00000131100	ATP6V1E1	22	0.0749446	6.71995	0	1	1
ENSG00000131115	ZNF227	19	-0.189013	3.68617	0	1	1
ENSG00000131127	ZNF141	4	-0.254913	2.93749	0	1	1
ENSG00000131143	COX4I1	16	-0.164911	7.5001	0	1	1
ENSG00000131148	EMC8	16	0.274345	4.39339	0	1	1
ENSG00000131149	GSE1	16	0.053017	6.94847	0	1	1
ENSG00000131174	COX7B	X	0.353337	6.23567	0	1	1
ENSG00000131236	CAP1	1	0.294862	8.48449	0	1	1
ENSG00000131263	RLIM	X	0.139968	6.25682	0	1	1
ENSG00000131269	ABCB7	X	-0.227392	4.49733	0	1	1
ENSG00000131323	TRAF3	14	-0.0815349	4.89173	0	1	1
ENSG00000131368	MRPS25	3	-0.0358278	4.91298	0	1	1
ENSG00000131373	HACL1	3	-0.457621	4.12311	0	1	1
ENSG00000131374	TBC1D5	3	-0.542802	6.06826	0	1	1
ENSG00000131375	CAPN7	3	-0.249969	5.39765	0	1	1
ENSG00000131381	RBSN	3	-0.417054	5.31479	0	1	1
ENSG00000131389	SLC6A6	3	0.27923	5.71149	0	1	1
ENSG00000131408	NR1H2	19	0.115063	5.92279	0	1	1
ENSG00000131437	KIF3A	5	0.343868	4.45367	0	1	1
ENSG00000131446	MGAT1	5	-0.0670704	7.0619	0	1	1
ENSG00000131467	PSME3	17	0.365937	6.81461	0	1	1
ENSG00000131469	RPL27	17	-0.21136	8.74821	0	1	1
ENSG00000131503	ANKHD1	5	-0.0239045	2.30399	0	1	1
ENSG00000131504	DIAPH1	5	0.239678	7.15555	0	1	1
ENSG00000131507	NDFIP1	5	-0.0879414	7.27413	0	1	1
ENSG00000131508	UBE2D2	5	0.410187	6.46051	0	1	1
ENSG00000131558	EXOC4	7	-0.0509883	6.39184	0	1	1
ENSG00000131626	PPFIA1	11	0.244638	6.29668	0	1	1
ENSG00000131634	TMEM204	16	-0.210086	4.16979	0	1	1
ENSG00000131697	NPHP4	1	0.1137	3.73136	0	1	1
ENSG00000131724	IL13RA1	X	0.140487	7.50667	0	1	1
ENSG00000131725	WDR44	X	-0.218486	4.34749	0	1	1
ENSG00000131732	ZCCHC9	5	-0.0577339	3.97141	0	1	1
ENSG00000131778	CHD1L	1	0.320153	5.38044	0	1	1
ENSG00000131788	PIAS3	1	0.453965	5.89243	0	1	1
ENSG00000131791	PRKAB2	1	-0.265268	4.66023	0	1	1
ENSG00000131797	CLUHP3	16	-0.0364786	3.31964	0	1	1
ENSG00000131828	PDHA1	X	-0.178406	5.9325	0	1	1
ENSG00000131845	ZNF304	19	-0.130456	4.28766	0	1	1
ENSG00000131848	ZSCAN5A	19	-0.0827613	1.98227	0	1	1
ENSG00000131873	CHSY1	15	-0.0372945	6.26384	0	1	1
ENSG00000131899	LLGL1	17	-0.0185565	5.1053	0	1	1
ENSG00000131931	THAP1	8	0.0852149	3.58092	0	1	1
ENSG00000131966	ACTR10	14	-0.0982659	5.7715	0	1	1
ENSG00000132002	DNAJB1	19	0.00309457	7.36919	0	1	1
ENSG00000132005	RFX1	19	0.332328	4.34573	0	1	1
ENSG00000132017	DCAF15	19	0.389711	4.50379	0	1	1
ENSG00000132024	CC2D1A	19	0.253234	5.55293	0	1	1
ENSG00000132109	TRIM21	11	0.0486982	4.39236	0	1	1
ENSG00000132128	LRRC41	1	0.199839	6.61979	0	1	1
ENSG00000132153	DHX30	3	0.323163	6.35311	0	1	1
ENSG00000132155	RAF1	3	0.0448322	6.72055	0	1	1
ENSG00000132199	ENOSF1	18	-0.213632	5.10847	0	1	1
ENSG00000132256	TRIM5	11	-0.420905	4.35872	0	1	1
ENSG00000132275	RRP8	11	-0.0119339	4.33667	0	1	1
ENSG00000132286	TIMM10B	11	-0.0781738	5.20779	0	1	1
ENSG00000132300	PTCD3	2	0.0545467	5.81199	0	1	1
ENSG00000132305	IMMT	2	0.36486	6.69291	0	1	1
ENSG00000132313	MRPL35	2	0.287553	5.44147	0	1	1
ENSG00000132323	ILKAP	2	0.278109	4.49379	0	1	1
ENSG00000132330	SCLY	2	0.456166	1.10759	0	1	1
ENSG00000132361	CLUH	17	0.0184386	6.32307	0	1	1
ENSG00000132376	INPP5K	17	-0.552931	5.37194	0	1	1
ENSG00000132382	MYBBP1A	17	0.0673769	5.83528	0	1	1
ENSG00000132383	RPA1	17	-0.0907929	6.63011	0	1	1
ENSG00000132388	UBE2G1	17	-0.0474142	5.71003	0	1	1
ENSG00000132394	EEFSEC	3	0.301008	4.39609	0	1	1
ENSG00000132406	TMEM128	4	-0.0793577	4.38256	0	1	1
ENSG00000132423	COQ3	6	-0.0384734	2.80449	0	1	1
ENSG00000132434	LANCL2	7	-0.0072144	4.76405	0	1	1
ENSG00000132436	FIGNL1	7	0.359194	3.98982	0	1	1
ENSG00000132463	GRSF1	4	0.357851	6.87576	0	1	1
ENSG00000132466	ANKRD17	4	-0.0908961	7.04006	0	1	1
ENSG00000132467	UTP3	4	0.0364263	5.06507	0	1	1
ENSG00000132471	WBP2	17	-0.0725807	7.09861	0	1	1
ENSG00000132475	H3-3B	17	0.0295981	9.31912	0	1	1
ENSG00000132478	UNK	17	0.129396	5.07257	0	1	1
ENSG00000132485	ZRANB2	1	-0.30038	6.17348	0	1	1
ENSG00000132510	KDM6B	17	-0.21144	5.52301	0	1	1
ENSG00000132522	GPS2	17	-0.390177	1.37316	0	1	1
ENSG00000132535	DLG4	17	-0.0906791	3.71151	0	1	1
ENSG00000132549	VPS13B	8	0.118936	5.97223	0	1	1
ENSG00000132570	PCBD2	5	0.22312	3.47674	0	1	1
ENSG00000132581	SDF2	17	0.485338	5.48417	0	1	1
ENSG00000132589	FLOT2	17	0.0423124	6.90225	0	1	1
ENSG00000132600	PRMT7	16	0.0973364	4.8798	0	1	1
ENSG00000132603	NIP7	16	0.0374936	4.58626	0	1	1
ENSG00000132604	TERF2	16	-0.124391	4.97008	0	1	1
ENSG00000132612	VPS4A	16	-0.199083	5.66625	0	1	1
ENSG00000132613	MTSS2	16	-0.0210364	4.24277	0	1	1
ENSG00000132635	PCED1A	20	0.214602	4.60592	0	1	1
ENSG00000132640	BTBD3	20	-0.26693	5.18457	0	1	1
ENSG00000132664	POLR3F	20	0.110159	3.86002	0	1	1
ENSG00000132669	RIN2	20	-0.0384242	6.34992	0	1	1
ENSG00000132670	PTPRA	20	-0.0304139	6.74755	0	1	1
ENSG00000132694	ARHGEF11	1	0.41326	6.4332	0	1	1
ENSG00000132716	DCAF8	1	0.0827247	6.40257	0	1	1
ENSG00000132740	IGHMBP2	11	0.139859	4.18674	0	1	1
ENSG00000132763	MMACHC	1	0.143364	3.59176	0	1	1
ENSG00000132773	TOE1	1	0.0796086	3.60318	0	1	1
ENSG00000132780	NASP	1	0.340962	6.53644	0	1	1
ENSG00000132781	MUTYH	1	0.308858	3.26789	0	1	1
ENSG00000132792	CTNNBL1	20	0.310497	5.60888	0	1	1
ENSG00000132793	LPIN3	20	-0.320039	4.00575	0	1	1
ENSG00000132801	ZSWIM3	20	0.150495	2.46231	0	1	1
ENSG00000132823	OSER1	20	0.191416	5.41862	0	1	1
ENSG00000132824	SERINC3	20	-0.277368	7.66513	0	1	1
ENSG00000132842	AP3B1	5	0.157683	6.17138	0	1	1
ENSG00000132879	FBXO44	1	0.0389224	4.01958	0	1	1
ENSG00000132906	CASP9	1	0.00073887	3.81891	0	1	1
ENSG00000132912	DCTN4	5	-0.0112097	6.56307	0	1	1
ENSG00000132950	ZMYM5	13	-0.235961	3.82532	0	1	1
ENSG00000132952	USPL1	13	-0.317169	4.49481	0	1	1
ENSG00000132953	XPO4	13	-0.188787	5.04842	0	1	1
ENSG00000132964	CDK8	13	0.249338	3.79286	0	1	1
ENSG00000132967	HMGB1P5	3	0.257072	3.48435	0	1	1
ENSG00000133028	SCO1	17	-0.226611	5.01991	0	1	1
ENSG00000133056	PIK3C2B	1	-0.442	5.44237	0	1	1
ENSG00000133059	DSTYK	1	-0.0362001	5.4133	0	1	1
ENSG00000133103	COG6	13	-0.225708	4.78799	0	1	1
ENSG00000133114	GPALPP1	13	-0.312214	4.49705	0	1	1
ENSG00000133131	MORC4	X	-0.0273579	5.04335	0	1	1
ENSG00000133138	TBC1D8B	X	-0.128325	3.5815	0	1	1
ENSG00000133193	FAM104A	17	0.394422	4.48966	0	1	1
ENSG00000133226	SRRM1	1	-0.155709	6.45411	0	1	1
ENSG00000133243	BTBD2	19	0.114063	6.31976	0	1	1
ENSG00000133250	ZNF414	19	0.353576	3.17232	0	1	1
ENSG00000133302	SLF1	5	0.365518	3.33259	0	1	1
ENSG00000133316	WDR74	11	0.369554	4.40188	0	1	1
ENSG00000133318	RTN3	11	-0.197505	7.92801	0	1	1
ENSG00000133393	CEP20	16	0.227208	5.49964	0	1	1
ENSG00000133398	MED10	5	0.17119	4.3619	0	1	1
ENSG00000133422	MORC2	22	0.511782	5.94897	0	1	1
ENSG00000133424	LARGE1	22	0.180865	5.04158	0	1	1
ENSG00000133460	SLC2A11	22	-0.260096	3.3496	0	1	1
ENSG00000133606	MKRN1	7	0.315165	7.17866	0	1	1
ENSG00000133612	AGAP3	7	0.124722	6.00928	0	1	1
ENSG00000133619	KRBA1	7	0.0658071	3.49682	0	1	1
ENSG00000133624	ZNF767P	7	-0.229359	3.35678	0	1	1
ENSG00000133641	C12orf29	12	-0.0175807	4.0748	0	1	1
ENSG00000133657	ATP13A3	3	0.240376	6.73839	0	1	1
ENSG00000133704	IPO8	12	-0.168424	5.9614	0	1	1
ENSG00000133706	LARS1	5	-0.0306747	7.06296	0	1	1
ENSG00000133731	IMPA1	8	0.0607617	3.89715	0	1	1
ENSG00000133773	CCDC59	12	-0.0818217	4.43011	0	1	1
ENSG00000133794	ARNTL	11	-0.149611	3.68533	0	1	1
ENSG00000133805	AMPD3	11	0.197719	3.64875	0	1	1
ENSG00000133835	HSD17B4	5	-0.260914	6.93206	0	1	1
ENSG00000133858	ZFC3H1	12	-0.150461	5.29318	0	1	1
ENSG00000133872	SARAF	8	-0.206997	8.04129	0	1	1
ENSG00000133874	RNF122	8	-0.29031	3.05259	0	1	1
ENSG00000133884	DPF2	11	0.192688	5.84081	0	1	1
ENSG00000133935	ERG28	14	0.450201	5.41981	0	1	1
ENSG00000133961	NUMB	14	-0.307466	6.11556	0	1	1
ENSG00000133983	COX16	14	0.424382	4.43121	0	1	1
ENSG00000133997	MED6	14	0.11389	4.18931	0	1	1
ENSG00000134001	EIF2S1	14	0.113138	6.32236	0	1	1
ENSG00000134014	ELP3	8	-0.195431	5.12236	0	1	1
ENSG00000134046	MBD2	18	-0.141805	6.47125	0	1	1
ENSG00000134056	MRPS36	5	0.0902939	4.00697	0	1	1
ENSG00000134061	CD180	5	-0.0629937	2.62412	0	1	1
ENSG00000134077	THUMPD3	3	0.391058	5.53193	0	1	1
ENSG00000134086	VHL	3	0.211668	5.57132	0	1	1
ENSG00000134108	ARL8B	3	0.305458	6.91483	0	1	1
ENSG00000134109	EDEM1	3	0.232052	6.28928	0	1	1
ENSG00000134146	DPH6	15	-0.23456	2.92261	0	1	1
ENSG00000134152	KATNBL1	15	-0.223734	4.30118	0	1	1
ENSG00000134153	EMC7	15	0.171049	5.58408	0	1	1
ENSG00000134186	PRPF38B	1	0.0424801	5.78916	0	1	1
ENSG00000134243	SORT1	1	-0.24968	7.25578	0	1	1
ENSG00000134247	PTGFRN	1	0.413612	7.00013	0	1	1
ENSG00000134248	LAMTOR5	1	0.429975	5.75364	0	1	1
ENSG00000134255	CEPT1	1	-0.356956	4.92639	0	1	1
ENSG00000134262	AP4B1	1	0.0104766	3.83831	0	1	1
ENSG00000134265	NAPG	18	0.0893632	5.07563	0	1	1
ENSG00000134278	SPIRE1	18	-0.0578325	4.63253	0	1	1
ENSG00000134283	PPHLN1	12	0.245619	5.58235	0	1	1
ENSG00000134294	SLC38A2	12	-0.255303	7.59312	0	1	1
ENSG00000134308	YWHAQ	2	0.164994	8.15717	0	1	1
ENSG00000134330	IAH1	2	0.216069	5.00267	0	1	1
ENSG00000134369	NAV1	1	-0.0504717	6.04386	0	1	1
ENSG00000134371	CDC73	1	0.312933	5.92158	0	1	1
ENSG00000134419	RPS15A	16	-0.204319	8.77831	0	1	1
ENSG00000134440	NARS1	18	0.303134	7.34902	0	1	1
ENSG00000134444	RELCH	18	0.0253602	5.23946	0	1	1
ENSG00000134452	FBH1	10	0.0130629	6.08617	0	1	1
ENSG00000134453	RBM17	10	0.135009	6.2618	0	1	1
ENSG00000134461	ANKRD16	10	0.413741	3.19672	0	1	1
ENSG00000134480	CCNH	5	-0.332639	4.64612	0	1	1
ENSG00000134504	KCTD1	18	0.0118348	4.85717	0	1	1
ENSG00000134508	CABLES1	18	-0.315963	5.26536	0	1	1
ENSG00000134574	DDB2	11	-0.288972	4.59497	0	1	1
ENSG00000134590	RTL8C	X	-0.154276	5.9388	0	1	1
ENSG00000134597	RBMX2	X	0.22313	4.43021	0	1	1
ENSG00000134644	PUM1	1	-0.243965	6.87427	0	1	1
ENSG00000134686	PHC2	1	0.0704563	6.75563	0	1	1
ENSG00000134697	GNL2	1	0.417041	6.21421	0	1	1
ENSG00000134698	AGO4	1	-0.573188	4.84841	0	1	1
ENSG00000134717	BTF3L4	1	0.344768	5.93735	0	1	1
ENSG00000134748	PRPF38A	1	-0.107736	5.74805	0	1	1
ENSG00000134758	RNF138	18	0.0724373	4.56043	0	1	1
ENSG00000134779	TPGS2	18	0.106601	6.00377	0	1	1
ENSG00000134852	CLOCK	4	0.0374213	5.72724	0	1	1
ENSG00000134864	GGACT	13	0.0857901	2.06278	0	1	1
ENSG00000134871	COL4A2	13	-0.27373	8.64626	0	1	1
ENSG00000134882	UBAC2	13	0.35807	6.18339	0	1	1
ENSG00000134899	ERCC5	13	-0.227287	4.55537	0	1	1
ENSG00000134900	TPP2	13	-0.0340307	5.74162	0	1	1
ENSG00000134905	CARS2	13	0.26624	5.34154	0	1	1
ENSG00000134910	STT3A	11	0.2756	7.46462	0	1	1
ENSG00000134970	TMED7	5	0.218083	6.62303	0	1	1
ENSG00000134987	WDR36	5	-0.288712	5.18633	0	1	1
ENSG00000134996	OSTF1	9	0.174775	5.28312	0	1	1
ENSG00000135002	RFK	9	0.193111	4.61106	0	1	1
ENSG00000135018	UBQLN1	9	0.146874	7.34588	0	1	1
ENSG00000135040	NAA35	9	0.254111	4.71078	0	1	1
ENSG00000135045	C9orf40	9	-0.309927	2.401	0	1	1
ENSG00000135047	CTSL	9	0.15332	6.40738	0	1	1
ENSG00000135048	CEMIP2	9	-0.136246	6.02941	0	1	1
ENSG00000135070	ISCA1	9	-0.346938	5.12285	0	1	1
ENSG00000135090	TAOK3	12	-0.00689107	5.62699	0	1	1
ENSG00000135093	USP30	12	-0.408345	4.42469	0	1	1
ENSG00000135108	FBXO21	12	0.0432866	5.94016	0	1	1
ENSG00000135164	DMTF1	7	-0.176474	5.50652	0	1	1
ENSG00000135185	TMEM243	7	-0.37576	3.60916	0	1	1
ENSG00000135211	TMEM60	7	0.258944	4.00229	0	1	1
ENSG00000135241	PNPLA8	7	-0.176597	5.32755	0	1	1
ENSG00000135249	RINT1	7	0.282285	4.31756	0	1	1
ENSG00000135250	SRPK2	7	0.428085	6.04848	0	1	1
ENSG00000135297	MTO1	6	-0.064445	4.40787	0	1	1
ENSG00000135315	CEP162	6	-0.425317	3.37745	0	1	1
ENSG00000135316	SYNCRIP	6	0.0691952	7.64176	0	1	1
ENSG00000135317	SNX14	6	0.251405	5.95624	0	1	1
ENSG00000135334	AKIRIN2	6	-0.238312	5.07391	0	1	1
ENSG00000135336	ORC3	6	0.0850626	4.97153	0	1	1
ENSG00000135341	MAP3K7	6	-0.0485412	5.65687	0	1	1
ENSG00000135362	PRR5L	11	0.206993	3.18453	0	1	1
ENSG00000135365	PHF21A	11	-0.148015	5.43876	0	1	1
ENSG00000135387	CAPRIN1	11	0.437193	8.48988	0	1	1
ENSG00000135390	ATP5MC2	12	0.289633	7.9191	0	1	1
ENSG00000135392	DNAJC14	12	0.285152	4.75614	0	1	1
ENSG00000135404	CD63	12	0.143972	8.98089	0	1	1
ENSG00000135407	AVIL	12	-0.0905374	2.35453	0	1	1
ENSG00000135414	GDF11	12	0.332127	3.13226	0	1	1
ENSG00000135441	BLOC1S1	12	0.298725	4.43028	0	1	1
ENSG00000135452	TSPAN31	12	-0.25058	5.31149	0	1	1
ENSG00000135457	TFCP2	12	-0.072582	5.53879	0	1	1
ENSG00000135473	PAN2	12	-0.427242	4.97197	0	1	1
ENSG00000135482	ZC3H10	12	0.0668793	3.59526	0	1	1
ENSG00000135486	HNRNPA1	12	0.14261	9.12387	0	1	1
ENSG00000135503	ACVR1B	12	0.195761	5.81294	0	1	1
ENSG00000135506	OS9	12	0.096962	8.00987	0	1	1
ENSG00000135521	LTV1	6	0.0486537	4.49344	0	1	1
ENSG00000135535	CD164	6	-0.177564	8.79642	0	1	1
ENSG00000135537	AFG1L	6	-0.0729014	2.2853	0	1	1
ENSG00000135541	AHI1	6	-0.101248	4.32522	0	1	1
ENSG00000135597	REPS1	6	0.0966291	5.48485	0	1	1
ENSG00000135617	PRADC1	2	0.100189	3.82983	0	1	1
ENSG00000135622	SEMA4F	2	-0.0879169	3.71262	0	1	1
ENSG00000135624	CCT7	2	0.478756	7.86065	0	1	1
ENSG00000135631	RAB11FIP5	2	-0.0348781	5.71757	0	1	1
ENSG00000135632	SMYD5	2	0.302372	5.13196	0	1	1
ENSG00000135636	DYSF	2	-0.216532	4.6748	0	1	1
ENSG00000135655	USP15	12	-0.135409	5.5626	0	1	1
ENSG00000135677	GNS	12	-0.386374	7.92704	0	1	1
ENSG00000135679	MDM2	12	0.259565	6.47928	0	1	1
ENSG00000135698	MPHOSPH6	16	0.00117236	4.20821	0	1	1
ENSG00000135723	FHOD1	16	0.10415	4.82855	0	1	1
ENSG00000135740	SLC9A5	16	-0.206829	0.85427	0	1	1
ENSG00000135749	PCNX2	1	-0.0169219	4.24203	0	1	1
ENSG00000135766	EGLN1	1	-0.236806	5.87063	0	1	1
ENSG00000135776	ABCB10	1	0.381683	4.64162	0	1	1
ENSG00000135778	NTPCR	1	0.228996	5.44745	0	1	1
ENSG00000135801	TAF5L	1	0.417155	5.24978	0	1	1
ENSG00000135821	GLUL	1	0.179662	9.98455	0	1	1
ENSG00000135828	RNASEL	1	-0.147281	4.16404	0	1	1
ENSG00000135829	DHX9	1	0.384535	7.85831	0	1	1
ENSG00000135837	CEP350	1	0.301624	6.37279	0	1	1
ENSG00000135870	RC3H1	1	-0.178627	5.40571	0	1	1
ENSG00000135899	SP110	2	0.303641	3.49837	0	1	1
ENSG00000135900	MRPL44	2	0.271323	4.83255	0	1	1
ENSG00000135905	DOCK10	2	0.118032	4.5038	0	1	1
ENSG00000135924	DNAJB2	2	0.32404	6.55921	0	1	1
ENSG00000135929	CYP27A1	2	-0.0211789	5.42455	0	1	1
ENSG00000135930	EIF4E2	2	0.311282	5.94875	0	1	1
ENSG00000135932	CAB39	2	-0.098541	6.57166	0	1	1
ENSG00000135945	REV1	2	-0.487119	5.00151	0	1	1
ENSG00000135951	TSGA10	2	-0.326421	2.32957	0	1	1
ENSG00000135953	MFSD9	2	-0.154503	3.51305	0	1	1
ENSG00000135956	TMEM127	2	0.283722	7.16875	0	1	1
ENSG00000135966	TGFBRAP1	2	-0.0357548	5.38988	0	1	1
ENSG00000135968	GCC2	2	-0.35296	5.62218	0	1	1
ENSG00000135972	MRPS9	2	0.10744	4.67065	0	1	1
ENSG00000135974	C2orf49	2	-0.3641	4.39757	0	1	1
ENSG00000135999	EPC2	2	-0.530089	4.98327	0	1	1
ENSG00000136003	ISCU	12	-0.47643	6.07452	0	1	1
ENSG00000136021	SCYL2	12	0.283771	6.06984	0	1	1
ENSG00000136044	APPL2	12	-0.474491	5.63188	0	1	1
ENSG00000136045	PWP1	12	0.0369593	5.75157	0	1	1
ENSG00000136048	DRAM1	12	-0.260021	4.83576	0	1	1
ENSG00000136051	WASHC4	12	-0.269227	5.62723	0	1	1
ENSG00000136098	NEK3	13	-0.454875	3.05427	0	1	1
ENSG00000136104	RNASEH2B	13	0.0506174	4.51792	0	1	1
ENSG00000136144	RCBTB1	13	0.0492924	4.98253	0	1	1
ENSG00000136146	MED4	13	-0.0816896	5.25375	0	1	1
ENSG00000136147	PHF11	13	-0.0497096	4.99548	0	1	1
ENSG00000136152	COG3	13	-0.226117	5.14591	0	1	1
ENSG00000136159	NUDT15	13	-0.149585	4.29043	0	1	1
ENSG00000136169	SETDB2	13	-0.578042	4.06438	0	1	1
ENSG00000136193	SCRN1	7	-0.0817646	6.20314	0	1	1
ENSG00000136197	C7orf25	7	0.144648	-0.388495	0	1	1
ENSG00000136205	TNS3	7	-0.234547	6.91617	0	1	1
ENSG00000136206	SPDYE1	7	-0.0559646	-2.18046	0	1	1
ENSG00000136213	CHST12	7	-0.067709	4.20607	0	1	1
ENSG00000136238	RAC1	7	0.188007	8.28422	0	1	1
ENSG00000136243	NUP42	7	0.177365	4.31683	0	1	1
ENSG00000136247	ZDHHC4	7	-0.0192121	5.13345	0	1	1
ENSG00000136273	HUS1	7	0.254627	3.86688	0	1	1
ENSG00000136279	DBNL	7	0.348701	6.81048	0	1	1
ENSG00000136280	CCM2	7	0.217521	5.38341	0	1	1
ENSG00000136319	TTC5	14	-0.0660984	4.03757	0	1	1
ENSG00000136381	IREB2	15	-0.298225	5.89252	0	1	1
ENSG00000136436	CALCOCO2	17	-0.355814	6.88606	0	1	1
ENSG00000136444	RSAD1	17	0.187771	5.28062	0	1	1
ENSG00000136448	NMT1	17	-0.281899	6.7666	0	1	1
ENSG00000136450	SRSF1	17	0.605006	7.58835	0	1	1
ENSG00000136451	VEZF1	17	-0.113192	6.31208	0	1	1
ENSG00000136478	TEX2	17	-0.018908	6.57591	0	1	1
ENSG00000136504	KAT7	17	0.0501986	5.97893	0	1	1
ENSG00000136521	NDUFB5	3	0.0951343	6.11973	0	1	1
ENSG00000136527	TRA2B	3	0.0925517	7.01633	0	1	1
ENSG00000136536	MARCHF7	2	-0.164677	6.42945	0	1	1
ENSG00000136630	HLX	1	-0.259696	2.50279	0	1	1
ENSG00000136631	VPS45	1	0.483082	5.80426	0	1	1
ENSG00000136643	RPS6KC1	1	0.369451	5.18336	0	1	1
ENSG00000136682	CBWD2	2	0.328101	3.67843	0	1	1
ENSG00000136709	WDR33	2	0.034674	6.0754	0	1	1
ENSG00000136710	CCDC115	2	0.0481598	5.45346	0	1	1
ENSG00000136715	SAP130	2	0.235416	5.18046	0	1	1
ENSG00000136718	IMP4	2	0.414565	5.65995	0	1	1
ENSG00000136731	UGGT1	2	0.342778	6.73979	0	1	1
ENSG00000136738	STAM	10	0.256024	4.81872	0	1	1
ENSG00000136754	ABI1	10	0.0965631	6.23355	0	1	1
ENSG00000136758	YME1L1	10	0.311291	7.55807	0	1	1
ENSG00000136783	NIPSNAP3A	9	-0.218093	4.59397	0	1	1
ENSG00000136802	LRRC8A	9	-0.17671	6.07824	0	1	1
ENSG00000136807	CDK9	9	0.163606	5.74968	0	1	1
ENSG00000136813	ECPAS	9	-0.126888	7.36307	0	1	1
ENSG00000136816	TOR1B	9	0.356691	4.96481	0	1	1
ENSG00000136819	C9orf78	9	0.177298	6.01622	0	1	1
ENSG00000136827	TOR1A	9	0.279424	5.54277	0	1	1
ENSG00000136828	RALGPS1	9	0.324233	4.07086	0	1	1
ENSG00000136856	SLC2A8	9	0.265223	4.07856	0	1	1
ENSG00000136861	CDK5RAP2	9	-0.0487633	6.16086	0	1	1
ENSG00000136868	SLC31A1	9	0.30075	6.00346	0	1	1
ENSG00000136870	ZNF189	9	-0.418458	4.61032	0	1	1
ENSG00000136874	STX17	9	-0.272712	4.20812	0	1	1
ENSG00000136875	PRPF4	9	0.497136	5.4751	0	1	1
ENSG00000136877	FPGS	9	0.281155	5.57469	0	1	1
ENSG00000136878	USP20	9	0.0891003	5.03824	0	1	1
ENSG00000136891	TEX10	9	-0.119855	4.72579	0	1	1
ENSG00000136897	MRPL50	9	-0.113739	4.5828	0	1	1
ENSG00000136930	PSMB7	9	0.339429	6.74754	0	1	1
ENSG00000136932	TRMO	9	-0.227649	3.62311	0	1	1
ENSG00000136933	RABEPK	9	0.5154	4.63009	0	1	1
ENSG00000136935	GOLGA1	9	0.0888933	5.16986	0	1	1
ENSG00000136936	XPA	9	-0.397925	3.68292	0	1	1
ENSG00000136937	NCBP1	9	0.462062	5.73866	0	1	1
ENSG00000136938	ANP32B	9	0.244615	7.17695	0	1	1
ENSG00000136940	PDCL	9	-0.00494744	4.62583	0	1	1
ENSG00000136942	RPL35	9	0.0931731	8.30983	0	1	1
ENSG00000136986	DERL1	8	0.449952	6.93117	0	1	1
ENSG00000137038	DMAC1	9	-0.0188886	4.95004	0	1	1
ENSG00000137040	RANBP6	9	-0.226587	4.97268	0	1	1
ENSG00000137055	PLAA	9	0.279236	5.51677	0	1	1
ENSG00000137073	UBAP2	9	0.41846	5.71223	0	1	1
ENSG00000137074	APTX	9	0.50839	4.96211	0	1	1
ENSG00000137094	DNAJB5	9	-0.229148	3.00939	0	1	1
ENSG00000137100	DCTN3	9	0.152928	5.38698	0	1	1
ENSG00000137103	TMEM8B	9	-0.131412	4.8166	0	1	1
ENSG00000137106	GRHPR	9	0.0978863	6.19555	0	1	1
ENSG00000137133	HINT2	9	0.206722	4.51108	0	1	1
ENSG00000137171	KLC4	6	0.0781981	4.70443	0	1	1
ENSG00000137185	ZSCAN9	6	0.176008	3.72195	0	1	1
ENSG00000137200	CMTR1	6	0.204933	5.89406	0	1	1
ENSG00000137207	YIPF3	6	0.489028	7.06263	0	1	1
ENSG00000137210	TMEM14B	6	0.263604	5.5512	0	1	1
ENSG00000137218	FRS3	6	0.0208864	2.35954	0	1	1
ENSG00000137221	TJAP1	6	0.00910045	4.83064	0	1	1
ENSG00000137273	FOXF2	6	0.0716624	1.2062	0	1	1
ENSG00000137274	BPHL	6	-0.00931898	4.242	0	1	1
ENSG00000137275	RIPK1	6	-0.0684532	5.65183	0	1	1
ENSG00000137337	MDC1	6	0.246009	5.62406	0	1	1
ENSG00000137338	PGBD1	6	-0.178061	2.67447	0	1	1
ENSG00000137343	ATAT1	6	0.410774	3.83227	0	1	1
ENSG00000137409	MTCH1	6	0.102833	7.42771	0	1	1
ENSG00000137413	TAF8	6	-0.253187	4.81589	0	1	1
ENSG00000137414	FAM8A1	6	-0.345602	5.84489	0	1	1
ENSG00000137449	CPEB2	4	-0.0649361	5.12731	0	1	1
ENSG00000137478	FCHSD2	11	-0.0910104	5.21947	0	1	1
ENSG00000137492	THAP12	11	-0.222189	5.5979	0	1	1
ENSG00000137494	ANKRD42	11	0.215981	3.97659	0	1	1
ENSG00000137496	IL18BP	11	0.0332328	3.51667	0	1	1
ENSG00000137497	NUMA1	11	0.0335299	8.27477	0	1	1
ENSG00000137500	CCDC90B	11	-0.240997	4.9849	0	1	1
ENSG00000137504	CREBZF	11	0.107823	5.74386	0	1	1
ENSG00000137509	PRCP	11	-0.158413	6.9045	0	1	1
ENSG00000137513	NARS2	11	0.24495	4.30928	0	1	1
ENSG00000137522	RNF121	11	0.214045	4.6626	0	1	1
ENSG00000137574	TGS1	8	0.180435	4.88859	0	1	1
ENSG00000137575	SDCBP	8	-0.40937	7.32404	0	1	1
ENSG00000137601	NEK1	4	-0.436881	4.28394	0	1	1
ENSG00000137656	BUD13	11	-0.165823	4.2391	0	1	1
ENSG00000137700	SLC37A4	11	0.341207	4.62327	0	1	1
ENSG00000137714	FDX1	11	-0.371696	3.92521	0	1	1
ENSG00000137720	C11orf1	11	-0.323912	3.76748	0	1	1
ENSG00000137760	ALKBH8	11	-0.270444	3.37557	0	1	1
ENSG00000137764	MAP2K5	15	-0.439736	4.14713	0	1	1
ENSG00000137770	CTDSPL2	15	-0.103283	5.33413	0	1	1
ENSG00000137776	SLTM	15	0.0658801	6.6955	0	1	1
ENSG00000137806	NDUFAF1	15	0.089413	4.04753	0	1	1
ENSG00000137814	HAUS2	15	-0.109934	4.50323	0	1	1
ENSG00000137815	RTF1	15	0.169563	6.51019	0	1	1
ENSG00000137817	PARP6	15	0.000796686	5.51092	0	1	1
ENSG00000137818	RPLP1	15	0.170418	10.0646	0	1	1
ENSG00000137822	TUBGCP4	15	-0.00312564	4.22199	0	1	1
ENSG00000137824	RMDN3	15	0.106514	5.6066	0	1	1
ENSG00000137841	PLCB2	15	0.0946873	3.61987	0	1	1
ENSG00000137845	ADAM10	15	-0.0564831	6.79946	0	1	1
ENSG00000137871	ZNF280D	15	-0.546245	5.30582	0	1	1
ENSG00000137876	RSL24D1	15	-0.337249	6.42763	0	1	1
ENSG00000137880	GCHFR	15	0.130551	1.3744	0	1	1
ENSG00000137942	FNBP1L	1	0.144615	6.78398	0	1	1
ENSG00000137944	KYAT3	1	-0.206051	4.80856	0	1	1
ENSG00000137947	GTF2B	1	-0.0724127	4.6974	0	1	1
ENSG00000137955	RABGGTB	1	0.34683	5.71952	0	1	1
ENSG00000137992	DBT	1	-0.251487	5.14553	0	1	1
ENSG00000137996	RTCA	1	0.378659	5.01213	0	1	1
ENSG00000138002	IFT172	2	-0.0441964	5.0313	0	1	1
ENSG00000138029	HADHB	2	-0.274865	7.10068	0	1	1
ENSG00000138030	KHK	2	0.104802	2.31362	0	1	1
ENSG00000138032	PPM1B	2	-0.140877	5.6598	0	1	1
ENSG00000138035	PNPT1	2	0.394528	5.20766	0	1	1
ENSG00000138036	DYNC2LI1	2	-0.0427621	4.42593	0	1	1
ENSG00000138050	THUMPD2	2	0.103598	3.54085	0	1	1
ENSG00000138069	RAB1A	2	0.30079	7.49653	0	1	1
ENSG00000138071	ACTR2	2	0.49519	8.25779	0	1	1
ENSG00000138073	PREB	2	0.332092	6.11514	0	1	1
ENSG00000138074	SLC5A6	2	0.176938	6.56028	0	1	1
ENSG00000138078	PREPL	2	-0.174211	5.97614	0	1	1
ENSG00000138081	FBXO11	2	-0.327074	5.11865	0	1	1
ENSG00000138085	ATRAID	2	0.11282	6.61357	0	1	1
ENSG00000138095	LRPPRC	2	0.217825	7.62947	0	1	1
ENSG00000138101	DTNB	2	0.127222	4.76139	0	1	1
ENSG00000138107	ACTR1A	10	0.192701	6.9948	0	1	1
ENSG00000138138	ATAD1	10	-0.201387	5.78903	0	1	1
ENSG00000138172	CALHM2	10	-0.248016	4.75774	0	1	1
ENSG00000138185	ENTPD1	10	0.0553591	5.80388	0	1	1
ENSG00000138231	DBR1	3	0.278433	4.3103	0	1	1
ENSG00000138246	DNAJC13	3	-0.0701295	6.21262	0	1	1
ENSG00000138279	ANXA7	10	0.0447936	7.25802	0	1	1
ENSG00000138286	FAM149B1	10	-0.0418591	4.94337	0	1	1
ENSG00000138303	ASCC1	10	0.265734	4.71539	0	1	1
ENSG00000138326	RPS24	10	-0.0714459	9.85589	0	1	1
ENSG00000138375	SMARCAL1	2	0.207688	4.96938	0	1	1
ENSG00000138381	ASNSD1	2	-0.199327	5.47105	0	1	1
ENSG00000138382	METTL5	2	0.050731	4.72795	0	1	1
ENSG00000138385	SSB	2	0.112158	6.72706	0	1	1
ENSG00000138398	PPIG	2	-0.0109875	6.42938	0	1	1
ENSG00000138399	FASTKD1	2	0.274249	3.96414	0	1	1
ENSG00000138411	HECW2	2	-0.178613	3.73576	0	1	1
ENSG00000138430	OLA1	2	0.390244	6.6853	0	1	1
ENSG00000138433	CIR1	2	-0.0716541	5.46583	0	1	1
ENSG00000138439	FAM117B	2	0.174196	4.36405	0	1	1
ENSG00000138442	WDR12	2	0.319767	4.84987	0	1	1
ENSG00000138443	ABI2	2	-0.211953	5.98158	0	1	1
ENSG00000138448	ITGAV	2	0.0830868	7.28227	0	1	1
ENSG00000138459	SLC35A5	3	-0.319954	4.83568	0	1	1
ENSG00000138463	SLC49A4	3	0.170411	4.19266	0	1	1
ENSG00000138468	SENP7	3	-0.432913	4.2567	0	1	1
ENSG00000138592	USP8	15	-0.168732	5.93636	0	1	1
ENSG00000138594	TMOD3	15	0.0971282	6.31526	0	1	1
ENSG00000138600	SPPL2A	15	0.0545154	6.1162	0	1	1
ENSG00000138604	GLCE	15	0.0380818	5.58705	0	1	1
ENSG00000138614	INTS14	15	0.403827	5.63253	0	1	1
ENSG00000138617	PARP16	15	-0.0358126	3.96337	0	1	1
ENSG00000138629	UBL7	15	0.286491	5.33308	0	1	1
ENSG00000138663	COPS4	4	-0.109391	5.31163	0	1	1
ENSG00000138668	HNRNPD	4	0.207254	7.61855	0	1	1
ENSG00000138674	SEC31A	4	0.274299	7.97885	0	1	1
ENSG00000138686	BBS7	4	-0.495044	3.50233	0	1	1
ENSG00000138709	LARP1B	4	0.407285	4.64379	0	1	1
ENSG00000138744	NAAA	4	-0.137573	4.70093	0	1	1
ENSG00000138750	NUP54	4	-0.231401	5.18075	0	1	1
ENSG00000138757	G3BP2	4	0.147147	7.27514	0	1	1
ENSG00000138758	SEPTIN11	4	-0.302258	6.93205	0	1	1
ENSG00000138760	SCARB2	4	-0.144413	8.26367	0	1	1
ENSG00000138764	CCNG2	4	-0.0557539	6.76381	0	1	1
ENSG00000138767	CNOT6L	4	-0.368587	5.8105	0	1	1
ENSG00000138768	USO1	4	-0.0678555	6.7426	0	1	1
ENSG00000138777	PPA2	4	0.238645	5.84401	0	1	1
ENSG00000138785	INTS12	4	0.196832	4.66857	0	1	1
ENSG00000138801	PAPSS1	4	-0.0395626	6.58746	0	1	1
ENSG00000138802	SEC24B	4	-0.317689	5.75958	0	1	1
ENSG00000138835	RGS3	9	-0.224912	5.64099	0	1	1
ENSG00000138867	GUCD1	22	0.241894	6.85329	0	1	1
ENSG00000138942	RNF185	22	-0.280381	5.35653	0	1	1
ENSG00000139083	ETV6	12	-0.134182	6.30763	0	1	1
ENSG00000139131	YARS2	12	0.428618	4.16595	0	1	1
ENSG00000139133	ALG10	12	0.124407	2.04555	0	1	1
ENSG00000139146	SINHCAF	12	0.0374755	5.3907	0	1	1
ENSG00000139154	AEBP2	12	-0.314597	4.89909	0	1	1
ENSG00000139160	ETFBKMT	12	-0.242115	2.47501	0	1	1
ENSG00000139163	ETNK1	12	0.33444	6.11062	0	1	1
ENSG00000139168	ZCRB1	12	0.231091	5.64245	0	1	1
ENSG00000139180	NDUFA9	12	0.422158	5.24905	0	1	1
ENSG00000139190	VAMP1	12	0.0340451	3.08367	0	1	1
ENSG00000139192	TAPBPL	12	0.0144983	4.75618	0	1	1
ENSG00000139197	PEX5	12	-0.228434	5.60102	0	1	1
ENSG00000139218	SCAF11	12	-0.284049	6.95905	0	1	1
ENSG00000139233	LLPH	12	0.23481	4.70159	0	1	1
ENSG00000139239	RPL14P1	12	-0.398875	1.73919	0	1	1
ENSG00000139291	TMEM19	12	0.0299798	4.94107	0	1	1
ENSG00000139323	POC1B	12	0.138038	4.34184	0	1	1
ENSG00000139324	TMTC3	12	0.20796	5.28858	0	1	1
ENSG00000139350	NEDD1	12	0.120987	4.8282	0	1	1
ENSG00000139370	SLC15A4	12	-0.203643	4.84977	0	1	1
ENSG00000139372	TDG	12	0.444873	4.56678	0	1	1
ENSG00000139428	MMAB	12	-0.210656	4.64561	0	1	1
ENSG00000139433	GLTP	12	-0.0119746	5.65302	0	1	1
ENSG00000139436	GIT2	12	-0.287897	4.75221	0	1	1
ENSG00000139437	TCHP	12	0.163594	4.2137	0	1	1
ENSG00000139496	NUP58	13	0.332005	5.715	0	1	1
ENSG00000139505	MTMR6	13	-0.224886	5.2314	0	1	1
ENSG00000139531	SUOX	12	-0.01728	5.12888	0	1	1
ENSG00000139613	SMARCC2	12	-0.241028	6.54746	0	1	1
ENSG00000139620	KANSL2	12	0.226991	4.85909	0	1	1
ENSG00000139624	CERS5	12	0.251748	5.50601	0	1	1
ENSG00000139625	MAP3K12	12	-0.0161961	3.64664	0	1	1
ENSG00000139636	LMBR1L	12	-0.164933	4.42421	0	1	1
ENSG00000139637	MYG1	12	0.178361	5.08182	0	1	1
ENSG00000139644	TMBIM6	12	0.262963	10.0952	0	1	1
ENSG00000139645	ANKRD52	12	0.278983	6.08363	0	1	1
ENSG00000139651	ZNF740	12	-0.0706268	5.45615	0	1	1
ENSG00000139675	HNRNPA1L2	13	-0.369602	2.05344	0	1	1
ENSG00000139687	RB1	13	-0.322559	5.6955	0	1	1
ENSG00000139697	SBNO1	12	-0.0265499	6.07312	0	1	1
ENSG00000139718	SETD1B	12	0.18812	5.65151	0	1	1
ENSG00000139719	VPS33A	12	0.289639	4.37961	0	1	1
ENSG00000139722	VPS37B	12	-0.114332	5.18532	0	1	1
ENSG00000139726	DENR	12	0.421458	6.44647	0	1	1
ENSG00000139746	RBM26	13	-0.176198	5.84797	0	1	1
ENSG00000139826	ABHD13	13	-0.323973	4.34624	0	1	1
ENSG00000139832	RAB20	13	0.185498	4.19874	0	1	1
ENSG00000139842	CUL4A	13	0.271044	6.72367	0	1	1
ENSG00000139899	CBLN3	14	-0.0974357	1.93396	0	1	1
ENSG00000139921	TMX1	14	0.215954	5.70005	0	1	1
ENSG00000139974	SLC38A6	14	0.164189	3.25541	0	1	1
ENSG00000139977	NAA30	14	-0.24549	5.00517	0	1	1
ENSG00000139990	DCAF5	14	-0.284676	6.16377	0	1	1
ENSG00000140006	WDR89	14	0.15827	4.02306	0	1	1
ENSG00000140025	EFCAB11	14	0.275439	3.44231	0	1	1
ENSG00000140043	PTGR2	14	0.0315948	3.83095	0	1	1
ENSG00000140105	WARS1	14	0.200399	6.97314	0	1	1
ENSG00000140153	WDR20	14	-0.115066	4.67161	0	1	1
ENSG00000140157	NIPA2	15	0.395226	5.15693	0	1	1
ENSG00000140259	MFAP1	15	0.150298	5.35758	0	1	1
ENSG00000140262	TCF12	15	-0.213963	6.41201	0	1	1
ENSG00000140265	ZSCAN29	15	0.0862395	4.66996	0	1	1
ENSG00000140280	LYSMD2	15	-0.0198903	2.90374	0	1	1
ENSG00000140307	GTF2A2	15	0.273947	5.06638	0	1	1
ENSG00000140319	SRP14	15	0.155824	7.71118	0	1	1
ENSG00000140320	BAHD1	15	0.213172	5.24508	0	1	1
ENSG00000140326	CDAN1	15	0.210642	4.10984	0	1	1
ENSG00000140350	ANP32A	15	0.420044	7.16148	0	1	1
ENSG00000140367	UBE2Q2	15	0.064928	5.86389	0	1	1
ENSG00000140382	HMG20A	15	-0.168187	4.55993	0	1	1
ENSG00000140395	WDR61	15	0.107416	5.66971	0	1	1
ENSG00000140396	NCOA2	8	0.0160455	6.30726	0	1	1
ENSG00000140455	USP3	15	0.158136	5.24351	0	1	1
ENSG00000140463	BBS4	15	0.0619193	4.39977	0	1	1
ENSG00000140464	PML	15	-0.182776	6.21903	0	1	1
ENSG00000140471	LINS1	15	0.0162977	3.84347	0	1	1
ENSG00000140497	SCAMP2	15	0.234062	6.85983	0	1	1
ENSG00000140521	POLG	15	0.0234949	5.5322	0	1	1
ENSG00000140543	DET1	15	-0.438845	2.78864	0	1	1
ENSG00000140553	UNC45A	15	0.204051	6.46682	0	1	1
ENSG00000140564	FURIN	15	0.210564	6.81435	0	1	1
ENSG00000140575	IQGAP1	15	-0.124692	8.56582	0	1	1
ENSG00000140577	CRTC3	15	-0.240791	5.87278	0	1	1
ENSG00000140598	EFL1	15	0.245094	5.05115	0	1	1
ENSG00000140612	SEC11A	15	-0.00913546	6.80641	0	1	1
ENSG00000140632	GLYR1	16	0.501021	6.97368	0	1	1
ENSG00000140740	UQCRC2	16	-0.257916	7.38854	0	1	1
ENSG00000140750	ARHGAP17	16	-0.121264	5.83444	0	1	1
ENSG00000140829	DHX38	16	-0.279878	5.53448	0	1	1
ENSG00000140830	TXNL4B	16	-0.129556	3.20728	0	1	1
ENSG00000140836	ZFHX3	16	-0.131381	5.18178	0	1	1
ENSG00000140854	KATNB1	16	0.0130897	4.20022	0	1	1
ENSG00000140905	GCSH	16	-0.308263	2.03971	0	1	1
ENSG00000140931	CMTM3	16	0.104642	5.76167	0	1	1
ENSG00000140939	NOL3	16	0.188164	4.61473	0	1	1
ENSG00000140941	MAP1LC3B	16	-0.477555	6.28094	0	1	1
ENSG00000140943	MBTPS1	16	-0.265318	7.3433	0	1	1
ENSG00000140948	ZCCHC14	16	-0.251124	5.4495	0	1	1
ENSG00000140950	MEAK7	16	0.13991	4.43343	0	1	1
ENSG00000140987	ZSCAN32	16	0.354688	1.21209	0	1	1
ENSG00000140992	PDPK1	16	0.129442	5.35155	0	1	1
ENSG00000140993	TIGD7	16	0.0404614	1.82684	0	1	1
ENSG00000140995	DEF8	16	-0.240515	4.89418	0	1	1
ENSG00000141002	TCF25	16	-0.155738	6.53435	0	1	1
ENSG00000141013	GAS8	16	0.245542	4.32077	0	1	1
ENSG00000141026	MED9	17	-0.145934	4.04195	0	1	1
ENSG00000141027	NCOR1	17	-0.307112	6.99334	0	1	1
ENSG00000141030	COPS3	17	0.0586577	5.54864	0	1	1
ENSG00000141040	ZNF287	17	-0.213045	2.54223	0	1	1
ENSG00000141076	UTP4	16	-0.238018	5.23407	0	1	1
ENSG00000141084	RANBP10	16	-0.292046	4.91145	0	1	1
ENSG00000141098	GFOD2	16	0.0433199	4.86112	0	1	1
ENSG00000141101	NOB1	16	-0.492617	5.06617	0	1	1
ENSG00000141127	PRPSAP2	17	0.163836	4.50298	0	1	1
ENSG00000141179	PCTP	17	0.00427849	4.35878	0	1	1
ENSG00000141219	C17orf80	17	0.127345	4.85652	0	1	1
ENSG00000141252	VPS53	17	-0.180277	5.39398	0	1	1
ENSG00000141258	SGSM2	17	-0.333769	5.83696	0	1	1
ENSG00000141279	NPEPPS	17	0.191407	6.79947	0	1	1
ENSG00000141298	SSH2	17	-0.110444	4.96394	0	1	1
ENSG00000141376	BCAS3	17	-0.142419	4.82152	0	1	1
ENSG00000141380	SS18	18	0.219835	6.69268	0	1	1
ENSG00000141385	AFG3L2	18	0.203963	5.93191	0	1	1
ENSG00000141425	RPRD1A	18	0.13032	6.04992	0	1	1
ENSG00000141428	C18orf21	18	0.246132	3.76039	0	1	1
ENSG00000141429	GALNT1	18	0.32237	7.01044	0	1	1
ENSG00000141446	ESCO1	18	0.287928	4.79842	0	1	1
ENSG00000141452	RMC1	18	0.184191	4.5176	0	1	1
ENSG00000141456	PELP1	17	0.390756	6.14152	0	1	1
ENSG00000141458	NPC1	18	-0.21545	5.68142	0	1	1
ENSG00000141480	ARRB2	17	0.206715	5.1591	0	1	1
ENSG00000141499	WRAP53	17	0.414024	3.37018	0	1	1
ENSG00000141503	MINK1	17	-0.2126	6.31773	0	1	1
ENSG00000141505	ASGR1	17	-0.0806476	-0.52713	0	1	1
ENSG00000141510	TP53	17	0.110892	6.1704	0	1	1
ENSG00000141542	RAB40B	17	-0.422609	4.16961	0	1	1
ENSG00000141551	CSNK1D	17	0.358387	7.33425	0	1	1
ENSG00000141560	FN3KRP	17	0.305405	5.50039	0	1	1
ENSG00000141562	NARF	17	0.364083	5.26807	0	1	1
ENSG00000141564	RPTOR	17	0.195649	5.39698	0	1	1
ENSG00000141580	WDR45B	17	0.280928	6.75763	0	1	1
ENSG00000141627	DYM	18	-0.218938	5.76861	0	1	1
ENSG00000141644	MBD1	18	-0.127996	5.72562	0	1	1
ENSG00000141646	SMAD4	18	-0.516308	6.0532	0	1	1
ENSG00000141664	ZCCHC2	18	-0.0758977	4.91859	0	1	1
ENSG00000141698	NT5C3B	17	-0.031064	4.94256	0	1	1
ENSG00000141699	RETREG3	17	0.222025	6.65306	0	1	1
ENSG00000141867	BRD4	19	0.34239	6.73106	0	1	1
ENSG00000141905	NFIC	19	-0.182935	7.64168	0	1	1
ENSG00000141956	PRDM15	21	0.277046	3.63646	0	1	1
ENSG00000141965	FEM1A	19	-0.21094	1.20976	0	1	1
ENSG00000141994	DUS3L	19	0.325253	3.85267	0	1	1
ENSG00000142039	CCDC97	19	0.288385	5.68272	0	1	1
ENSG00000142065	ZFP14	19	-0.120792	3.84089	0	1	1
ENSG00000142082	SIRT3	11	-0.259514	4.64148	0	1	1
ENSG00000142166	IFNAR1	21	-0.289393	6.51275	0	1	1
ENSG00000142186	SCYL1	11	0.472584	6.46805	0	1	1
ENSG00000142188	TMEM50B	21	-0.105438	5.75716	0	1	1
ENSG00000142207	URB1	21	-0.112041	5.57031	0	1	1
ENSG00000142227	EMP3	19	-0.168182	4.58754	0	1	1
ENSG00000142327	RNPEPL1	2	0.10888	6.17149	0	1	1
ENSG00000142396	ERVK3-1	19	0.0813928	3.92679	0	1	1
ENSG00000142444	TIMM29	19	0.549706	3.7783	0	1	1
ENSG00000142507	PSMB6	17	0.33117	6.11464	0	1	1
ENSG00000142528	ZNF473	19	0.177466	3.86456	0	1	1
ENSG00000142534	RPS11	19	-0.167431	9.90832	0	1	1
ENSG00000142541	RPL13A	19	-0.175231	10.491	0	1	1
ENSG00000142556	ZNF614	19	-0.282623	3.61495	0	1	1
ENSG00000142655	PEX14	1	-0.0545486	4.27008	0	1	1
ENSG00000142657	PGD	1	0.0111178	6.98496	0	1	1
ENSG00000142686	C1orf216	1	0.364159	4.48682	0	1	1
ENSG00000142687	KIAA0319L	1	0.366767	6.90996	0	1	1
ENSG00000142751	GPN2	1	-0.0827945	4.66701	0	1	1
ENSG00000142784	WDTC1	1	-0.441646	6.49091	0	1	1
ENSG00000142856	ITGB3BP	1	0.316989	3.76659	0	1	1
ENSG00000142864	SERBP1	1	-0.00832551	8.09506	0	1	1
ENSG00000142867	BCL10	1	0.0253644	4.51631	0	1	1
ENSG00000142892	PIGK	1	-0.244313	5.37049	0	1	1
ENSG00000142937	RPS8	1	-0.237357	9.80279	0	1	1
ENSG00000142949	PTPRF	1	0.0742014	9.28941	0	1	1
ENSG00000143033	MTF2	1	0.142404	4.63233	0	1	1
ENSG00000143036	SLC44A3	1	-0.0191284	3.4751	0	1	1
ENSG00000143067	ZNF697	1	0.0996105	3.34835	0	1	1
ENSG00000143079	CTTNBP2NL	1	-0.38926	5.16075	0	1	1
ENSG00000143093	STRIP1	1	-0.118413	5.02461	0	1	1
ENSG00000143110	C1orf162	1	0.164214	3.53283	0	1	1
ENSG00000143149	ALDH9A1	1	-0.283826	7.25746	0	1	1
ENSG00000143156	NME7	1	0.344603	3.82725	0	1	1
ENSG00000143162	CREG1	1	-0.351754	7.00452	0	1	1
ENSG00000143164	DCAF6	1	0.355863	6.81797	0	1	1
ENSG00000143190	POU2F1	1	0.371604	5.35358	0	1	1
ENSG00000143198	MGST3	1	-0.0254356	6.53537	0	1	1
ENSG00000143207	COP1	1	0.530611	5.89835	0	1	1
ENSG00000143252	SDHC	1	0.421234	6.87508	0	1	1
ENSG00000143322	ABL2	1	0.357012	5.78384	0	1	1
ENSG00000143324	XPR1	1	0.323165	5.80167	0	1	1
ENSG00000143337	TOR1AIP1	1	-0.286569	6.46835	0	1	1
ENSG00000143353	LYPLAL1	1	0.422519	4.51634	0	1	1
ENSG00000143379	SETDB1	1	0.481934	5.78062	0	1	1
ENSG00000143384	MCL1	1	-0.301152	8.7936	0	1	1
ENSG00000143393	PI4KB	1	0.306472	6.76122	0	1	1
ENSG00000143416	SELENBP1	1	-0.0849429	7.0406	0	1	1
ENSG00000143437	ARNT	1	-0.240836	6.24797	0	1	1
ENSG00000143442	POGZ	1	0.321039	7.02615	0	1	1
ENSG00000143458	GABPB2	1	0.0710286	4.66184	0	1	1
ENSG00000143486	EIF2D	1	-0.262055	5.99003	0	1	1
ENSG00000143498	TAF1A	1	0.258094	2.48544	0	1	1
ENSG00000143499	SMYD2	1	0.275393	5.33145	0	1	1
ENSG00000143507	DUSP10	1	0.0869642	4.34183	0	1	1
ENSG00000143553	SNAPIN	1	0.368184	5.20547	0	1	1
ENSG00000143614	GATAD2B	1	0.31123	6.05434	0	1	1
ENSG00000143622	RIT1	1	0.364374	5.23886	0	1	1
ENSG00000143624	INTS3	1	0.272833	6.38004	0	1	1
ENSG00000143702	CEP170	1	0.0882532	4.88012	0	1	1
ENSG00000143727	ACP1	2	0.557845	6.28471	0	1	1
ENSG00000143751	SDE2	1	0.190026	5.11799	0	1	1
ENSG00000143753	DEGS1	1	0.196759	6.58066	0	1	1
ENSG00000143756	FBXO28	1	0.362176	6.10095	0	1	1
ENSG00000143772	ITPKB	1	-0.393387	5.83192	0	1	1
ENSG00000143815	LBR	1	-0.221068	5.2336	0	1	1
ENSG00000143842	SOX13	1	0.279628	5.96232	0	1	1
ENSG00000143889	HNRNPLL	2	-0.0732773	5.18682	0	1	1
ENSG00000143891	GALM	2	0.112466	4.04238	0	1	1
ENSG00000143919	CAMKMT	2	0.299826	2.58911	0	1	1
ENSG00000143924	EML4	2	0.0236633	6.01158	0	1	1
ENSG00000143933	CALM2	2	0.384592	9.18327	0	1	1
ENSG00000143947	RPS27A	2	-0.458975	8.82264	0	1	1
ENSG00000143952	VPS54	2	-0.141043	5.32822	0	1	1
ENSG00000143970	ASXL2	2	-0.273616	5.67566	0	1	1
ENSG00000143971	ETAA1	2	0.0765407	4.07115	0	1	1
ENSG00000144021	CIAO1	2	0.134509	6.27841	0	1	1
ENSG00000144026	ZNF514	2	-0.0462989	4.06	0	1	1
ENSG00000144028	SNRNP200	2	0.148686	8.30454	0	1	1
ENSG00000144029	MRPS5	2	0.24891	5.2091	0	1	1
ENSG00000144034	TPRKB	2	0.38767	4.36025	0	1	1
ENSG00000144036	EXOC6B	2	-0.512553	5.10202	0	1	1
ENSG00000144043	TEX261	2	-0.13273	6.69013	0	1	1
ENSG00000144048	DUSP11	2	0.124876	4.56201	0	1	1
ENSG00000144061	NPHP1	2	-0.267319	2.7163	0	1	1
ENSG00000144118	RALB	2	-0.0695045	6.01485	0	1	1
ENSG00000144134	RABL2A	2	-0.0729705	3.01938	0	1	1
ENSG00000144161	ZC3H8	2	0.00450659	3.62816	0	1	1
ENSG00000144182	LIPT1	2	-0.509082	2.41023	0	1	1
ENSG00000144199	FAHD2B	2	0.0680939	3.4619	0	1	1
ENSG00000144224	UBXN4	2	0.209163	7.38516	0	1	1
ENSG00000144231	POLR2D	2	0.414631	5.31403	0	1	1
ENSG00000144233	AMMECR1L	2	-0.0691849	5.30536	0	1	1
ENSG00000144283	PKP4	2	-0.15237	6.98044	0	1	1
ENSG00000144306	SCRN3	2	-0.0158952	4.35871	0	1	1
ENSG00000144320	LNPK	2	-0.104332	5.62915	0	1	1
ENSG00000144357	UBR3	2	-0.482462	5.84938	0	1	1
ENSG00000144362	PHOSPHO2	2	-0.0553461	2.1649	0	1	1
ENSG00000144401	METTL21A	2	0.422817	3.52481	0	1	1
ENSG00000144455	SUMF1	3	0.144155	5.86051	0	1	1
ENSG00000144468	RHBDD1	2	-0.108825	5.10775	0	1	1
ENSG00000144504	ANKMY1	2	0.253008	3.78728	0	1	1
ENSG00000144524	COPS7B	2	0.22699	5.12823	0	1	1
ENSG00000144535	DIS3L2	2	0.0170504	4.54061	0	1	1
ENSG00000144559	TAMM41	3	-0.0201335	3.21261	0	1	1
ENSG00000144560	VGLL4	3	-0.03073	5.66381	0	1	1
ENSG00000144566	RAB5A	3	0.0484859	6.10754	0	1	1
ENSG00000144567	RETREG2	2	0.233542	7.1032	0	1	1
ENSG00000144579	CTDSP1	2	-0.297816	6.95806	0	1	1
ENSG00000144580	CNOT9	2	0.576347	5.87825	0	1	1
ENSG00000144635	DYNC1LI1	3	0.42975	5.55691	0	1	1
ENSG00000144645	OSBPL10	3	0.0218193	4.52297	0	1	1
ENSG00000144647	POMGNT2	3	0.119657	4.61371	0	1	1
ENSG00000144659	SLC25A38	3	0.182829	5.12161	0	1	1
ENSG00000144674	GOLGA4	3	-0.169259	7.20491	0	1	1
ENSG00000144711	IQSEC1	3	-0.533394	6.1044	0	1	1
ENSG00000144713	RPL32	3	-0.345383	9.45069	0	1	1
ENSG00000144736	SHQ1	3	0.338224	4.54881	0	1	1
ENSG00000144741	SLC25A26	3	-0.452466	4.05356	0	1	1
ENSG00000144744	UBA3	3	0.141241	5.81861	0	1	1
ENSG00000144746	ARL6IP5	3	-0.387942	7.46958	0	1	1
ENSG00000144747	TMF1	3	-0.0233471	5.92862	0	1	1
ENSG00000144791	LIMD1	3	0.427178	5.46919	0	1	1
ENSG00000144815	NXPE3	3	-0.118785	4.94706	0	1	1
ENSG00000144827	ABHD10	3	0.0614926	4.96715	0	1	1
ENSG00000144840	RABL3	3	-0.2722	5.09043	0	1	1
ENSG00000144848	ATG3	3	0.271481	5.55948	0	1	1
ENSG00000144895	EIF2A	3	-0.195111	6.68009	0	1	1
ENSG00000144909	OSBPL11	3	-0.162274	4.61218	0	1	1
ENSG00000145014	TMEM44	3	-0.0310427	3.33879	0	1	1
ENSG00000145016	RUBCN	3	0.376681	5.25931	0	1	1
ENSG00000145022	TCTA	3	0.171081	5.57369	0	1	1
ENSG00000145041	DCAF1	3	-0.0320386	5.48888	0	1	1
ENSG00000145191	EIF2B5	3	0.451597	6.11987	0	1	1
ENSG00000145216	FIP1L1	4	0.292943	5.40733	0	1	1
ENSG00000145220	LYAR	4	0.142796	3.76062	0	1	1
ENSG00000145241	CENPC	4	-0.513	4.54607	0	1	1
ENSG00000145331	TRMT10A	4	0.326807	3.06754	0	1	1
ENSG00000145332	KLHL8	4	-0.301097	4.38168	0	1	1
ENSG00000145337	PYURF	4	0.0670108	1.01499	0	1	1
ENSG00000145348	TBCK	4	-0.127425	4.94477	0	1	1
ENSG00000145365	TIFA	4	0.170907	4.40422	0	1	1
ENSG00000145375	SPATA5	4	0.0374166	3.6231	0	1	1
ENSG00000145388	METTL14	4	-0.25861	4.86708	0	1	1
ENSG00000145414	NAF1	4	-0.0141693	3.6944	0	1	1
ENSG00000145439	CBR4	4	-0.0528487	4.75441	0	1	1
ENSG00000145495	MARCHF6	5	0.0598653	7.47467	0	1	1
ENSG00000145569	OTULINL	5	-0.0448391	3.59266	0	1	1
ENSG00000145592	RPL37	5	-0.21506	9.02223	0	1	1
ENSG00000145715	RASA1	5	-0.240242	5.63201	0	1	1
ENSG00000145723	GIN1	5	-0.116935	2.76569	0	1	1
ENSG00000145725	PPIP5K2	5	0.0322175	5.59337	0	1	1
ENSG00000145740	SLC30A5	5	0.145833	6.09559	0	1	1
ENSG00000145741	BTF3	5	-0.128542	8.78838	0	1	1
ENSG00000145780	FEM1C	5	-0.09204	5.40282	0	1	1
ENSG00000145781	COMMD10	5	0.207408	4.56064	0	1	1
ENSG00000145782	ATG12	5	0.0207491	5.40461	0	1	1
ENSG00000145817	YIPF5	5	0.0895083	5.85377	0	1	1
ENSG00000145833	DDX46	5	0.177996	6.25497	0	1	1
ENSG00000145868	FBXO38	5	-0.0479268	5.34929	0	1	1
ENSG00000145901	TNIP1	5	-0.513572	6.90328	0	1	1
ENSG00000145907	G3BP1	5	0.107254	7.55497	0	1	1
ENSG00000145919	BOD1	5	0.121766	5.51726	0	1	1
ENSG00000145982	FARS2	6	0.201553	4.09741	0	1	1
ENSG00000145996	CDKAL1	6	0.0852254	4.28867	0	1	1
ENSG00000146007	ZMAT2	5	0.138912	6.38754	0	1	1
ENSG00000146063	TRIM41	5	0.293708	5.00066	0	1	1
ENSG00000146066	HIGD2A	5	0.306797	5.39812	0	1	1
ENSG00000146067	FAM193B	5	-0.17964	4.90921	0	1	1
ENSG00000146083	RNF44	5	0.398922	5.76019	0	1	1
ENSG00000146085	MMUT	6	-0.125833	5.62402	0	1	1
ENSG00000146109	ABT1	6	0.309573	4.84251	0	1	1
ENSG00000146112	PPP1R18	6	0.297285	5.96934	0	1	1
ENSG00000146223	RPL7L1	6	0.173122	7.01231	0	1	1
ENSG00000146247	PHIP	6	-0.277349	6.27973	0	1	1
ENSG00000146263	MMS22L	6	0.195052	3.75932	0	1	1
ENSG00000146282	RARS2	6	-0.0833908	5.13241	0	1	1
ENSG00000146350	TBC1D32	6	-0.0590167	2.53479	0	1	1
ENSG00000146376	ARHGAP18	6	-0.0886543	5.06477	0	1	1
ENSG00000146416	AIG1	6	-0.358084	5.36121	0	1	1
ENSG00000146426	TIAM2	6	-0.234819	3.03951	0	1	1
ENSG00000146433	TMEM181	6	0.0927773	6.27385	0	1	1
ENSG00000146457	WTAP	6	-0.174784	6.33535	0	1	1
ENSG00000146463	ZMYM4	1	0.0635917	6.42804	0	1	1
ENSG00000146535	GNA12	7	-0.0492491	6.31705	0	1	1
ENSG00000146556	WASH2P	2	-0.232032	1.25575	0	1	1
ENSG00000146574	CCZ1B	7	0.38912	2.98215	0	1	1
ENSG00000146576	C7orf26	7	0.156784	4.79183	0	1	1
ENSG00000146587	RBAK	7	0.164774	4.76851	0	1	1
ENSG00000146676	PURB	7	-0.0416719	6.59624	0	1	1
ENSG00000146700	SSC4D	7	0.0333853	0.758907	0	1	1
ENSG00000146729	NIPSNAP2	7	-0.00515049	6.42579	0	1	1
ENSG00000146776	ATXN7L1	7	-0.333459	3.43702	0	1	1
ENSG00000146802	TMEM168	7	-0.375627	5.15073	0	1	1
ENSG00000146830	GIGYF1	7	-0.0201444	5.98872	0	1	1
ENSG00000146833	TRIM4	7	-0.204478	5.64534	0	1	1
ENSG00000146834	MEPCE	7	0.203475	6.09641	0	1	1
ENSG00000146858	ZC3HAV1L	7	0.119955	2.01258	0	1	1
ENSG00000146872	TLK2	17	0.293174	5.24788	0	1	1
ENSG00000146909	NOM1	7	0.0491991	4.53926	0	1	1
ENSG00000146963	LUC7L2	7	0.104044	5.48343	0	1	1
ENSG00000147044	CASK	X	0.281722	6.12762	0	1	1
ENSG00000147050	KDM6A	X	-0.172674	5.42999	0	1	1
ENSG00000147099	HDAC8	X	0.387163	4.21413	0	1	1
ENSG00000147118	ZNF182	X	0.0908762	3.41259	0	1	1
ENSG00000147121	KRBOX4	X	-0.439129	3.3754	0	1	1
ENSG00000147124	ZNF41	X	-0.099764	3.87848	0	1	1
ENSG00000147130	ZMYM3	X	0.0719551	5.63358	0	1	1
ENSG00000147133	TAF1	X	-0.322781	5.82077	0	1	1
ENSG00000147140	NONO	X	0.463256	8.55091	0	1	1
ENSG00000147162	OGT	X	-0.3248	7.23149	0	1	1
ENSG00000147164	SNX12	X	0.156155	6.01024	0	1	1
ENSG00000147224	PRPS1	X	0.30023	5.1914	0	1	1
ENSG00000147274	RBMX	X	0.0708194	7.52819	0	1	1
ENSG00000147316	MCPH1	8	-0.344206	4.32564	0	1	1
ENSG00000147324	MFHAS1	8	0.120185	4.26101	0	1	1
ENSG00000147403	RPL10	X	-0.244792	10.1642	0	1	1
ENSG00000147416	ATP6V1B2	8	0.124894	6.56502	0	1	1
ENSG00000147419	CCDC25	8	-0.421872	5.32917	0	1	1
ENSG00000147439	BIN3	8	-0.284104	3.49136	0	1	1
ENSG00000147457	CHMP7	8	0.0496008	5.5947	0	1	1
ENSG00000147459	DOCK5	8	0.110108	4.85641	0	1	1
ENSG00000147471	PLPBP	8	0.0260736	5.83423	0	1	1
ENSG00000147475	ERLIN2	8	0.0607647	6.63771	0	1	1
ENSG00000147533	GOLGA7	8	-0.0356116	5.89422	0	1	1
ENSG00000147548	NSD3	8	0.158289	6.82303	0	1	1
ENSG00000147592	LACTB2	8	0.218324	3.63321	0	1	1
ENSG00000147601	TERF1	8	0.204835	4.97567	0	1	1
ENSG00000147604	RPL7	8	-0.238934	9.36662	0	1	1
ENSG00000147654	EBAG9	8	0.203627	4.92505	0	1	1
ENSG00000147679	UTP23	8	0.335185	4.92266	0	1	1
ENSG00000147687	TATDN1	8	0.168197	4.59079	0	1	1
ENSG00000147789	ZNF7	8	0.442281	4.75564	0	1	1
ENSG00000147854	UHRF2	9	-0.164603	5.23648	0	1	1
ENSG00000147874	HAUS6	9	0.180717	4.56982	0	1	1
ENSG00000147905	ZCCHC7	9	0.209195	4.73817	0	1	1
ENSG00000147912	FBXO10	9	-0.0195848	2.3655	0	1	1
ENSG00000148019	CEP78	9	0.284914	4.65408	0	1	1
ENSG00000148090	AUH	9	-0.565092	3.65105	0	1	1
ENSG00000148110	MFSD14B	9	0.269679	6.1892	0	1	1
ENSG00000148153	INIP	9	0.212232	5.19916	0	1	1
ENSG00000148158	SNX30	9	-0.0940276	5.05636	0	1	1
ENSG00000148187	MRRF	9	-0.0104319	4.93741	0	1	1
ENSG00000148225	WDR31	9	-0.0827565	3.33357	0	1	1
ENSG00000148229	POLE3	9	0.481818	6.25595	0	1	1
ENSG00000148248	SURF4	9	0.226271	8.03133	0	1	1
ENSG00000148288	GBGT1	9	-0.289767	2.41974	0	1	1
ENSG00000148290	SURF1	9	0.214041	5.21688	0	1	1
ENSG00000148296	SURF6	9	0.150373	5.24884	0	1	1
ENSG00000148297	MED22	9	0.22655	5.18246	0	1	1
ENSG00000148300	REXO4	9	0.37704	4.77528	0	1	1
ENSG00000148303	RPL7A	9	-0.15501	9.90154	0	1	1
ENSG00000148308	GTF3C5	9	0.383085	5.72607	0	1	1
ENSG00000148331	ASB6	9	0.302747	4.82645	0	1	1
ENSG00000148337	CIZ1	9	-0.106606	6.45609	0	1	1
ENSG00000148341	SH3GLB2	9	0.332964	6.40114	0	1	1
ENSG00000148343	MIGA2	9	0.0699167	4.22523	0	1	1
ENSG00000148358	GPR107	9	0.160556	7.1872	0	1	1
ENSG00000148384	INPP5E	9	0.00700998	3.724	0	1	1
ENSG00000148399	DPH7	9	0.267239	4.04858	0	1	1
ENSG00000148429	USP6NL	10	-0.12629	4.87387	0	1	1
ENSG00000148450	MSRB2	10	0.255336	4.76104	0	1	1
ENSG00000148481	MINDY3	10	-0.324707	4.48287	0	1	1
ENSG00000148484	RSU1	10	-0.297924	6.37847	0	1	1
ENSG00000148572	NRBF2	10	-0.319969	4.43324	0	1	1
ENSG00000148606	POLR3A	10	0.25303	5.19631	0	1	1
ENSG00000148634	HERC4	10	-0.0440118	5.51973	0	1	1
ENSG00000148660	CAMK2G	10	-0.208217	5.13538	0	1	1
ENSG00000148672	GLUD1	10	-0.202295	7.55896	0	1	1
ENSG00000148688	RPP30	10	-0.0774243	4.49467	0	1	1
ENSG00000148690	FRA10AC1	10	-0.356979	4.44032	0	1	1
ENSG00000148719	DNAJB12	10	0.0898436	5.98258	0	1	1
ENSG00000148814	LRRC27	10	0.31369	3.61698	0	1	1
ENSG00000148832	PAOX	10	0.199912	2.49339	0	1	1
ENSG00000148834	GSTO1	10	0.369384	5.92118	0	1	1
ENSG00000148835	TAF5	10	0.0850168	2.52707	0	1	1
ENSG00000148840	PPRC1	10	0.299471	5.73133	0	1	1
ENSG00000148842	CNNM2	10	-0.250897	3.48125	0	1	1
ENSG00000148843	PDCD11	10	0.32556	5.8899	0	1	1
ENSG00000148925	BTBD10	11	0.24145	4.88678	0	1	1
ENSG00000148943	LIN7C	11	-0.0202422	5.10701	0	1	1
ENSG00000148950	IMMP1L	11	0.287217	3.3561	0	1	1
ENSG00000148985	PGAP2	11	0.497385	5.03179	0	1	1
ENSG00000149016	TUT1	11	0.32639	3.70151	0	1	1
ENSG00000149084	HSD17B12	11	-0.406209	6.18747	0	1	1
ENSG00000149089	APIP	11	-0.125191	4.2914	0	1	1
ENSG00000149091	DGKZ	11	0.255122	6.03263	0	1	1
ENSG00000149100	EIF3M	11	0.0298178	7.02982	0	1	1
ENSG00000149115	TNKS1BP1	11	0.0393322	7.81362	0	1	1
ENSG00000149136	SSRP1	11	0.380654	7.45016	0	1	1
ENSG00000149182	ARFGAP2	11	0.1828	6.70884	0	1	1
ENSG00000149187	CELF1	11	0.156998	7.02144	0	1	1
ENSG00000149196	HIKESHI	11	-0.05952	4.32276	0	1	1
ENSG00000149201	CCDC81	11	-0.172547	-0.987196	0	1	1
ENSG00000149262	INTS4	11	0.284562	4.78617	0	1	1
ENSG00000149273	RPS3	11	-0.0609858	9.90082	0	1	1
ENSG00000149292	TTC12	11	-0.235145	3.93188	0	1	1
ENSG00000149308	NPAT	11	-0.27809	4.41928	0	1	1
ENSG00000149313	AASDHPPT	11	0.0876751	5.31873	0	1	1
ENSG00000149357	LAMTOR1	11	0.229288	6.42404	0	1	1
ENSG00000149474	KAT14	20	0.096416	4.65739	0	1	1
ENSG00000149480	MTA2	11	0.404077	6.68844	0	1	1
ENSG00000149483	TMEM138	11	0.198907	4.6512	0	1	1
ENSG00000149489	ROM1	11	-0.253669	1.53196	0	1	1
ENSG00000149499	EML3	11	-0.248534	5.28199	0	1	1
ENSG00000149532	CPSF7	11	-0.0526929	6.54937	0	1	1
ENSG00000149547	EI24	11	0.00408572	6.98608	0	1	1
ENSG00000149548	CCDC15	11	-0.0532112	1.96026	0	1	1
ENSG00000149792	MRPL49	11	0.458914	6.20702	0	1	1
ENSG00000149806	FAU	11	0.0518827	7.95874	0	1	1
ENSG00000149930	TAOK2	16	0.376593	6.28236	0	1	1
ENSG00000150316	CWC15	11	0.00792361	5.41288	0	1	1
ENSG00000150401	DCUN1D2	13	0.256105	3.88136	0	1	1
ENSG00000150433	TMEM218	11	-0.403861	3.93994	0	1	1
ENSG00000150455	TIRAP	11	-0.0975246	3.10767	0	1	1
ENSG00000150456	EEF1AKMT1	13	-0.0543067	2.92424	0	1	1
ENSG00000150459	SAP18	13	0.0513338	6.88576	0	1	1
ENSG00000150477	KIAA1328	18	-0.477836	3.036	0	1	1
ENSG00000150527	MIA2	14	0.400853	2.21715	0	1	1
ENSG00000150636	CCDC102B	18	-0.283882	1.92889	0	1	1
ENSG00000150756	ATPSCKMT	5	0.28413	3.77678	0	1	1
ENSG00000150768	DLAT	11	-0.0823022	5.429	0	1	1
ENSG00000150773	PIH1D2	11	0.0489982	0.883943	0	1	1
ENSG00000150776	NKAPD1	11	-0.15839	5.12223	0	1	1
ENSG00000150867	PIP4K2A	10	0.184921	5.38021	0	1	1
ENSG00000150991	UBC	12	-0.0664558	9.38305	0	1	1
ENSG00000151006	PRSS53	16	0.112968	-0.103127	0	1	1
ENSG00000151062	CACNA2D4	12	-0.151351	1.78984	0	1	1
ENSG00000151065	DCP1B	12	0.0885354	4.30144	0	1	1
ENSG00000151092	NGLY1	3	0.0409564	5.04022	0	1	1
ENSG00000151093	OXSM	3	0.393625	3.50167	0	1	1
ENSG00000151116	UEVLD	11	0.269324	5.19007	0	1	1
ENSG00000151131	C12orf45	12	0.314583	3.05125	0	1	1
ENSG00000151148	UBE3B	12	0.0374569	6.03238	0	1	1
ENSG00000151150	ANK3	10	0.0956555	5.50921	0	1	1
ENSG00000151151	IPMK	10	-0.147002	3.86568	0	1	1
ENSG00000151176	PLBD2	12	0.114948	6.63884	0	1	1
ENSG00000151229	SLC2A13	12	-0.169942	3.12295	0	1	1
ENSG00000151233	GXYLT1	12	0.0369948	4.80545	0	1	1
ENSG00000151239	TWF1	12	0.342162	6.11767	0	1	1
ENSG00000151247	EIF4E	4	0.301456	5.12338	0	1	1
ENSG00000151292	CSNK1G3	5	-0.0304154	5.21584	0	1	1
ENSG00000151304	SRFBP1	5	-0.0740707	3.70064	0	1	1
ENSG00000151327	FAM177A1	14	0.400848	5.72616	0	1	1
ENSG00000151348	EXT2	11	-0.0886116	6.45691	0	1	1
ENSG00000151353	TMEM18	2	-0.442642	4.72407	0	1	1
ENSG00000151413	NUBPL	14	-0.435587	3.97809	0	1	1
ENSG00000151445	VIPAS39	14	-0.0153923	4.64747	0	1	1
ENSG00000151461	UPF2	10	0.0406732	5.76722	0	1	1
ENSG00000151466	SCLT1	4	0.297642	3.27728	0	1	1
ENSG00000151470	C4orf33	4	-0.0518611	3.29578	0	1	1
ENSG00000151498	ACAD8	11	-0.503325	4.55171	0	1	1
ENSG00000151502	VPS26B	11	0.0392515	6.01638	0	1	1
ENSG00000151532	VTI1A	10	-0.00368723	4.39894	0	1	1
ENSG00000151553	FAM160B1	10	-0.424275	5.08241	0	1	1
ENSG00000151575	TEX9	15	0.103778	2.86502	0	1	1
ENSG00000151576	QTRT2	3	0.401171	4.90043	0	1	1
ENSG00000151611	MMAA	4	-0.0348552	3.70762	0	1	1
ENSG00000151612	ZNF827	4	-0.103767	5.00123	0	1	1
ENSG00000151617	EDNRA	4	0.00021306	4.70308	0	1	1
ENSG00000151657	KIN	10	0.207287	3.95403	0	1	1
ENSG00000151665	PIGF	2	0.21169	3.50182	0	1	1
ENSG00000151690	MFSD6	2	-0.0302279	6.05593	0	1	1
ENSG00000151694	ADAM17	2	-0.141155	4.98324	0	1	1
ENSG00000151743	AMN1	12	0.113891	2.42945	0	1	1
ENSG00000151746	BICD1	12	-0.165638	3.6446	0	1	1
ENSG00000151779	NBAS	2	-0.247717	5.94153	0	1	1
ENSG00000151806	GUF1	4	0.198128	5.23949	0	1	1
ENSG00000151849	CENPJ	13	0.0191734	3.39864	0	1	1
ENSG00000151876	FBXO4	5	0.0620854	3.61464	0	1	1
ENSG00000151881	TMEM267	5	0.282894	3.93922	0	1	1
ENSG00000151893	CACUL1	10	0.210072	6.45375	0	1	1
ENSG00000151923	TIAL1	10	0.0655994	6.24567	0	1	1
ENSG00000151929	BAG3	10	0.101429	6.28173	0	1	1
ENSG00000152061	RABGAP1L	1	0.244155	5.7017	0	1	1
ENSG00000152127	MGAT5	2	-0.0115448	6.16828	0	1	1
ENSG00000152193	OBI1	13	0.0255768	3.61366	0	1	1
ENSG00000152219	ARL14EP	11	-0.168453	4.91756	0	1	1
ENSG00000152223	EPG5	18	-0.174539	5.55117	0	1	1
ENSG00000152229	PSTPIP2	18	-0.047539	4.10955	0	1	1
ENSG00000152234	ATP5F1A	18	-0.11721	8.71602	0	1	1
ENSG00000152242	C18orf25	18	0.039972	5.08546	0	1	1
ENSG00000152256	PDK1	2	-0.12382	4.25258	0	1	1
ENSG00000152291	TGOLN2	2	-0.305028	8.21471	0	1	1
ENSG00000152348	ATG10	5	-0.175024	2.91782	0	1	1
ENSG00000152359	POC5	5	0.252849	3.57024	0	1	1
ENSG00000152422	XRCC4	5	0.388127	2.99257	0	1	1
ENSG00000152433	ZNF547	19	0.13716	1.59844	0	1	1
ENSG00000152439	ZNF773	19	-0.113169	2.71774	0	1	1
ENSG00000152443	ZNF776	19	0.113413	4.57847	0	1	1
ENSG00000152454	ZNF256	19	-0.0364795	2.61287	0	1	1
ENSG00000152457	DCLRE1C	10	0.194893	3.55867	0	1	1
ENSG00000152464	RPP38	10	0.348856	3.82108	0	1	1
ENSG00000152484	USP12	13	-0.375806	5.14646	0	1	1
ENSG00000152520	PAN3	13	-0.243748	5.69965	0	1	1
ENSG00000152556	PFKM	12	-0.187129	5.30575	0	1	1
ENSG00000152558	TMEM123	11	0.0152275	7.95041	0	1	1
ENSG00000152582	SPEF2	5	0.019109	3.56887	0	1	1
ENSG00000152620	NADK2	5	0.0658648	5.31189	0	1	1
ENSG00000152683	SLC30A6	2	0.0835591	5.36166	0	1	1
ENSG00000152684	PELO	5	0.0585238	4.44768	0	1	1
ENSG00000152689	RASGRP3	2	-0.271638	3.79961	0	1	1
ENSG00000152700	SAR1B	5	0.0599466	6.20592	0	1	1
ENSG00000152749	GPR180	13	-0.274382	4.2913	0	1	1
ENSG00000152763	DNAI4	1	-0.0108598	2.59268	0	1	1
ENSG00000152778	IFIT5	10	0.0998176	4.82353	0	1	1
ENSG00000152795	HNRNPDL	4	-0.26209	7.63051	0	1	1
ENSG00000152942	RAD17	5	-0.0178221	4.98067	0	1	1
ENSG00000152944	MED21	12	0.0676085	4.87341	0	1	1
ENSG00000153006	SREK1IP1	5	-0.215678	4.74413	0	1	1
ENSG00000153012	LGI2	4	-0.0471095	1.96194	0	1	1
ENSG00000153015	CWC27	5	0.0187545	4.55167	0	1	1
ENSG00000153029	MR1	1	-0.093634	5.26642	0	1	1
ENSG00000153037	SRP19	5	0.33547	4.49527	0	1	1
ENSG00000153046	CDYL	6	0.256246	5.06505	0	1	1
ENSG00000153048	CARHSP1	16	0.290565	5.90574	0	1	1
ENSG00000153066	TXNDC11	16	0.424758	6.04842	0	1	1
ENSG00000153094	BCL2L11	2	0.309279	5.60621	0	1	1
ENSG00000153107	ANAPC1	2	-0.126055	4.43795	0	1	1
ENSG00000153130	SCOC	4	0.168213	6.24246	0	1	1
ENSG00000153140	CETN3	5	0.0295169	3.92686	0	1	1
ENSG00000153147	SMARCA5	4	0.158161	7.08497	0	1	1
ENSG00000153187	HNRNPU	1	0.579611	9.12476	0	1	1
ENSG00000153201	RANBP2	2	-0.266633	7.14638	0	1	1
ENSG00000153207	AHCTF1	1	0.37133	6.24383	0	1	1
ENSG00000153317	ASAP1	8	0.141242	5.85946	0	1	1
ENSG00000153339	TRAPPC8	18	-0.176604	5.66761	0	1	1
ENSG00000153391	INO80C	18	0.0991472	3.38904	0	1	1
ENSG00000153485	TMEM251	14	0.327631	3.73358	0	1	1
ENSG00000153487	ING1	13	0.383628	4.44928	0	1	1
ENSG00000153558	FBXL2	3	0.286368	3.54589	0	1	1
ENSG00000153560	UBP1	3	0.107429	6.65287	0	1	1
ENSG00000153561	RMND5A	2	-0.158298	6.41914	0	1	1
ENSG00000153574	RPIA	2	0.212448	4.45388	0	1	1
ENSG00000153767	GTF2E1	3	0.518011	4.18743	0	1	1
ENSG00000153774	CFDP1	16	0.0427065	5.37572	0	1	1
ENSG00000153786	ZDHHC7	16	-0.116401	5.90965	0	1	1
ENSG00000153815	CMIP	16	-0.100069	5.91035	0	1	1
ENSG00000153827	TRIP12	2	-0.116262	7.68525	0	1	1
ENSG00000153832	FBXO36	2	0.0109638	2.89337	0	1	1
ENSG00000153879	CEBPG	19	0.102728	5.77517	0	1	1
ENSG00000153896	ZNF599	19	-0.0175521	2.73921	0	1	1
ENSG00000153914	SREK1	5	-0.0427614	6.20713	0	1	1
ENSG00000153922	CHD1	5	0.021157	5.90998	0	1	1
ENSG00000153933	DGKE	17	-0.123048	3.51298	0	1	1
ENSG00000153936	HS2ST1	1	-0.0348408	5.32522	0	1	1
ENSG00000153975	ZUP1	6	0.332666	3.23644	0	1	1
ENSG00000153989	NUS1	6	-0.0475009	5.00438	0	1	1
ENSG00000154001	PPP2R5E	14	0.110828	5.90817	0	1	1
ENSG00000154059	IMPACT	18	-0.185423	5.62506	0	1	1
ENSG00000154079	SDHAF4	6	-0.359582	3.05437	0	1	1
ENSG00000154114	TBCEL	11	-0.32876	4.38317	0	1	1
ENSG00000154124	OTULIN	5	0.295898	4.69443	0	1	1
ENSG00000154144	TBRG1	11	-0.591803	4.26164	0	1	1
ENSG00000154146	NRGN	11	-0.083994	1.41802	0	1	1
ENSG00000154174	TOMM70	3	0.16474	6.85004	0	1	1
ENSG00000154222	CC2D1B	1	0.128595	5.23819	0	1	1
ENSG00000154305	MIA3	1	0.301205	7.02872	0	1	1
ENSG00000154309	DISP1	1	-0.215099	3.39272	0	1	1
ENSG00000154328	NEIL2	8	-0.124028	4.37441	0	1	1
ENSG00000154518	ATP5MC3	2	0.19477	7.04971	0	1	1
ENSG00000154589	LY96	8	-0.231006	2.32507	0	1	1
ENSG00000154710	RABGEF1	7	0.23856	2.17596	0	1	1
ENSG00000154719	MRPL39	21	0.086845	4.26547	0	1	1
ENSG00000154723	ATP5PF	21	0.123892	6.15351	0	1	1
ENSG00000154727	GABPA	21	-0.438628	5.09725	0	1	1
ENSG00000154743	TSEN2	3	0.181143	3.39928	0	1	1
ENSG00000154767	XPC	3	-0.40536	5.4334	0	1	1
ENSG00000154781	CCDC174	3	-0.0810716	4.4259	0	1	1
ENSG00000154803	FLCN	17	-0.284997	4.68306	0	1	1
ENSG00000154813	DPH3	3	-0.260898	4.72175	0	1	1
ENSG00000154814	OXNAD1	3	0.172082	3.57997	0	1	1
ENSG00000154832	CXXC1	18	0.160475	5.16806	0	1	1
ENSG00000154845	PPP4R1	18	0.163396	6.23939	0	1	1
ENSG00000154889	MPPE1	18	-0.000620041	3.9335	0	1	1
ENSG00000154957	ZNF18	17	0.0830977	3.30309	0	1	1
ENSG00000155008	APOOL	X	-0.174553	4.93965	0	1	1
ENSG00000155034	FBXL18	7	0.159475	2.56281	0	1	1
ENSG00000155085	AK9	6	-0.0857405	2.91714	0	1	1
ENSG00000155097	ATP6V1C1	8	0.361554	6.50943	0	1	1
ENSG00000155111	CDK19	6	0.0970593	5.19176	0	1	1
ENSG00000155189	AGPAT5	8	0.261595	4.77221	0	1	1
ENSG00000155229	MMS19	10	-0.0105759	5.96726	0	1	1
ENSG00000155252	PI4K2A	10	0.151197	5.05038	0	1	1
ENSG00000155254	MARVELD1	10	-0.155694	5.86639	0	1	1
ENSG00000155256	ZFYVE27	10	0.163308	4.82509	0	1	1
ENSG00000155275	TRMT44	4	-0.247552	3.73776	0	1	1
ENSG00000155287	SLC25A28	10	-0.136075	4.7787	0	1	1
ENSG00000155329	ZCCHC10	5	0.246873	4.00338	0	1	1
ENSG00000155330	C16orf87	16	0.236664	3.04748	0	1	1
ENSG00000155368	DBI	2	-0.0722299	7.16122	0	1	1
ENSG00000155438	NIFK	2	0.364568	5.36238	0	1	1
ENSG00000155463	OXA1L	14	-0.097755	6.67579	0	1	1
ENSG00000155506	LARP1	5	0.292622	7.8305	0	1	1
ENSG00000155508	CNOT8	5	-0.0152972	6.09204	0	1	1
ENSG00000155545	MIER3	5	0.0110917	4.88281	0	1	1
ENSG00000155561	NUP205	7	0.433351	6.22726	0	1	1
ENSG00000155592	ZKSCAN2	16	0.252758	3.50153	0	1	1
ENSG00000155621	C9orf85	9	-0.395369	3.03893	0	1	1
ENSG00000155636	RBM45	2	0.372424	3.54807	0	1	1
ENSG00000155666	KDM8	16	0.196218	2.22525	0	1	1
ENSG00000155729	KCTD18	2	-0.287471	4.33691	0	1	1
ENSG00000155744	FAM126B	2	-0.231175	4.54046	0	1	1
ENSG00000155827	RNF20	9	-0.0660211	6.09667	0	1	1
ENSG00000155858	LSM11	5	0.0384589	3.23657	0	1	1
ENSG00000155868	MED7	5	-0.141755	3.63125	0	1	1
ENSG00000155876	RRAGA	9	-0.165725	6.38356	0	1	1
ENSG00000155893	PXYLP1	3	0.332534	4.49415	0	1	1
ENSG00000155903	RASA2	3	-0.349528	4.58084	0	1	1
ENSG00000155957	TMBIM4	12	0.154835	5.78876	0	1	1
ENSG00000155959	VBP1	X	0.465031	5.49736	0	1	1
ENSG00000155975	VPS37A	8	-0.0470064	5.11163	0	1	1
ENSG00000156017	CARNMT1	9	0.235106	4.40965	0	1	1
ENSG00000156026	MCU	10	0.255354	4.59567	0	1	1
ENSG00000156030	MIDEAS	14	-0.234232	5.86452	0	1	1
ENSG00000156110	ADK	10	0.0742537	5.01786	0	1	1
ENSG00000156162	DPY19L4	8	0.0327786	5.39835	0	1	1
ENSG00000156171	DRAM2	1	-0.196302	5.76777	0	1	1
ENSG00000156172	C8orf37	8	0.163377	2.4995	0	1	1
ENSG00000156232	WHAMM	15	-0.424379	4.07244	0	1	1
ENSG00000156239	N6AMT1	21	0.0643613	3.84231	0	1	1
ENSG00000156253	RWDD2B	21	-0.0531047	4.38301	0	1	1
ENSG00000156256	USP16	21	-0.127136	5.74246	0	1	1
ENSG00000156265	MAP3K7CL	21	0.0390744	1.97581	0	1	1
ENSG00000156273	BACH1	21	-0.310913	5.17605	0	1	1
ENSG00000156304	SCAF4	21	0.1646	5.52242	0	1	1
ENSG00000156374	PCGF6	10	-0.121606	2.95788	0	1	1
ENSG00000156381	ANKRD9	14	0.165533	3.9828	0	1	1
ENSG00000156384	SFR1	10	-0.0791306	2.57309	0	1	1
ENSG00000156411	ATP5MPL	14	0.407195	5.70174	0	1	1
ENSG00000156467	UQCRB	8	0.0857096	7.36374	0	1	1
ENSG00000156482	RPL30	8	0.164126	9.33887	0	1	1
ENSG00000156500	FAM122C	X	-0.189089	1.11458	0	1	1
ENSG00000156502	SUPV3L1	10	0.104237	4.83549	0	1	1
ENSG00000156504	FAM122B	X	0.470802	5.3082	0	1	1
ENSG00000156521	TYSND1	10	0.173812	4.90106	0	1	1
ENSG00000156599	ZDHHC5	11	0.318561	7.05303	0	1	1
ENSG00000156639	ZFAND3	6	0.31243	6.53656	0	1	1
ENSG00000156642	NPTN	15	0.0125545	6.87285	0	1	1
ENSG00000156650	KAT6B	10	0.115981	6.06788	0	1	1
ENSG00000156697	UTP14A	X	0.354862	4.83926	0	1	1
ENSG00000156735	BAG4	8	0.156114	5.02333	0	1	1
ENSG00000156853	ZNF689	16	-0.0188418	4.28441	0	1	1
ENSG00000156875	MFSD14A	1	-0.123422	5.82996	0	1	1
ENSG00000156928	MALSU1	7	0.205462	3.93286	0	1	1
ENSG00000156931	VPS8	3	0.135505	5.43367	0	1	1
ENSG00000156958	GALK2	15	-0.163454	3.82565	0	1	1
ENSG00000156973	PDE6D	2	0.402838	4.0331	0	1	1
ENSG00000156976	EIF4A2	3	-0.421749	8.30123	0	1	1
ENSG00000156983	BRPF1	3	0.122595	4.87031	0	1	1
ENSG00000157014	TATDN2	3	0.374714	5.04402	0	1	1
ENSG00000157017	GHRL	3	0.0383935	-0.749482	0	1	1
ENSG00000157036	EXOG	3	-0.24022	2.40195	0	1	1
ENSG00000157045	NTAN1	16	-0.165973	4.64058	0	1	1
ENSG00000157106	SMG1	16	0.0336894	7.19002	0	1	1
ENSG00000157107	FCHO2	5	-0.430236	5.19528	0	1	1
ENSG00000157184	CPT2	1	0.207725	4.76616	0	1	1
ENSG00000157191	NECAP2	1	0.0218662	5.93126	0	1	1
ENSG00000157216	SSBP3	1	-0.215269	5.98031	0	1	1
ENSG00000157224	CLDN12	7	0.100021	5.5422	0	1	1
ENSG00000157259	GATAD1	7	-0.138085	5.46447	0	1	1
ENSG00000157306	ZFHX2-AS1	14	-0.0311435	-0.209985	0	1	1
ENSG00000157326	DHRS4	14	0.0684004	3.50791	0	1	1
ENSG00000157349	DDX19B	16	-0.396898	3.82775	0	1	1
ENSG00000157350	ST3GAL2	16	-0.221137	4.39806	0	1	1
ENSG00000157353	FCSK	16	0.176393	4.29856	0	1	1
ENSG00000157379	DHRS1	14	-0.105189	4.68012	0	1	1
ENSG00000157426	AASDH	4	-0.322464	3.91856	0	1	1
ENSG00000157429	ZNF19	16	-0.288919	2.02369	0	1	1
ENSG00000157450	RNF111	15	-0.236068	4.99761	0	1	1
ENSG00000157483	MYO1E	15	-0.0399067	5.58623	0	1	1
ENSG00000157500	APPL1	3	-0.136314	6.28944	0	1	1
ENSG00000157538	VPS26C	21	0.00578088	5.59139	0	1	1
ENSG00000157540	DYRK1A	21	-0.0218368	6.44216	0	1	1
ENSG00000157600	TMEM164	X	-0.0386685	6.00383	0	1	1
ENSG00000157625	TAB3	X	0.134347	5.44274	0	1	1
ENSG00000157637	SLC38A10	17	0.222747	6.87098	0	1	1
ENSG00000157657	ZNF618	9	-0.053729	5.09209	0	1	1
ENSG00000157741	UBN2	7	0.0319825	5.34765	0	1	1
ENSG00000157764	BRAF	7	-0.317235	5.15616	0	1	1
ENSG00000157800	SLC37A3	7	-0.137055	5.28342	0	1	1
ENSG00000157823	AP3S2	15	-0.33272	4.81071	0	1	1
ENSG00000157833	GAREM2	2	-0.106196	2.47156	0	1	1
ENSG00000157837	SPPL3	12	0.0375348	6.15634	0	1	1
ENSG00000157869	RAB28	4	-0.29061	3.91376	0	1	1
ENSG00000157873	TNFRSF14	1	-0.0466343	5.12053	0	1	1
ENSG00000157881	PANK4	1	0.200486	4.13461	0	1	1
ENSG00000157895	C12orf43	12	-0.0496097	3.97841	0	1	1
ENSG00000157911	PEX10	1	0.155414	4.05786	0	1	1
ENSG00000157916	RER1	1	0.402235	6.64699	0	1	1
ENSG00000157954	WIPI2	7	0.0330376	6.38645	0	1	1
ENSG00000157978	LDLRAP1	1	0.169063	5.39873	0	1	1
ENSG00000157985	AGAP1	2	-0.250552	5.66957	0	1	1
ENSG00000158006	PAFAH2	1	0.245587	4.66157	0	1	1
ENSG00000158019	BABAM2	2	0.0798661	5.19003	0	1	1
ENSG00000158079	PTPDC1	9	0.0647063	3.2977	0	1	1
ENSG00000158092	NCK1	3	-0.334418	4.91298	0	1	1
ENSG00000158109	TPRG1L	1	-0.507378	6.04753	0	1	1
ENSG00000158156	XKR8	1	0.177747	3.25382	0	1	1
ENSG00000158161	EYA3	1	0.179925	5.09543	0	1	1
ENSG00000158234	FAIM	3	0.0181687	3.74405	0	1	1
ENSG00000158286	RNF207	1	-0.175254	2.74199	0	1	1
ENSG00000158290	CUL4B	X	-0.0168281	6.58389	0	1	1
ENSG00000158292	GPR153	1	-0.253313	3.69139	0	1	1
ENSG00000158321	AUTS2	7	-0.101412	6.35789	0	1	1
ENSG00000158411	MITD1	2	0.0980787	3.79278	0	1	1
ENSG00000158417	EIF5B	2	0.334603	7.54097	0	1	1
ENSG00000158467	AHCYL2	7	-0.011413	4.90964	0	1	1
ENSG00000158470	B4GALT5	20	-0.227305	6.30662	0	1	1
ENSG00000158473	CD1D	1	-0.159316	0.661216	0	1	1
ENSG00000158480	SPATA2	20	0.434285	4.57554	0	1	1
ENSG00000158526	TSR2	X	0.419591	5.64192	0	1	1
ENSG00000158545	ZC3H18	16	0.131093	5.24687	0	1	1
ENSG00000158552	ZFAND2B	2	0.0534738	4.2998	0	1	1
ENSG00000158604	TMED4	7	0.490862	6.86613	0	1	1
ENSG00000158615	PPP1R15B	1	-0.11178	6.65044	0	1	1
ENSG00000158623	COPG2	7	0.106096	6.02268	0	1	1
ENSG00000158636	EMSY	11	0.0445185	4.83676	0	1	1
ENSG00000158711	ELK4	1	-0.00241564	6.06142	0	1	1
ENSG00000158717	RNF166	16	0.142446	3.58721	0	1	1
ENSG00000158793	NIT1	1	0.29958	5.02864	0	1	1
ENSG00000158796	DEDD	1	0.423755	5.56401	0	1	1
ENSG00000158805	ZNF276	16	-0.12497	3.67116	0	1	1
ENSG00000158863	FAM160B2	8	-0.222689	5.61018	0	1	1
ENSG00000158941	CCAR2	8	0.111755	6.30993	0	1	1
ENSG00000158985	CDC42SE2	5	-0.187243	5.90035	0	1	1
ENSG00000158987	RAPGEF6	5	0.263997	3.71071	0	1	1
ENSG00000159023	EPB41	1	-0.0761324	5.75615	0	1	1
ENSG00000159069	FBXW5	9	0.252498	6.21524	0	1	1
ENSG00000159082	SYNJ1	21	-0.243106	4.00208	0	1	1
ENSG00000159086	PAXBP1	21	-0.0975261	5.00421	0	1	1
ENSG00000159110	IFNAR2	21	-0.326553	3.85776	0	1	1
ENSG00000159111	MRPL10	17	-0.124258	5.3889	0	1	1
ENSG00000159128	IFNGR2	21	0.159068	6.66407	0	1	1
ENSG00000159131	GART	21	0.399297	6.24856	0	1	1
ENSG00000159140	SON	21	-0.205977	8.28739	0	1	1
ENSG00000159197	KCNE2	21	0.0495587	-1.54574	0	1	1
ENSG00000159216	RUNX1	21	0.329027	7.42207	0	1	1
ENSG00000159256	MORC3	21	-0.405479	5.26757	0	1	1
ENSG00000159267	HLCS	21	0.338799	5.39337	0	1	1
ENSG00000159314	ARHGAP27	17	0.020877	4.62257	0	1	1
ENSG00000159322	ADPGK	15	0.311704	5.68197	0	1	1
ENSG00000159399	HK2	2	0.0781239	6.55404	0	1	1
ENSG00000159445	THEM4	1	0.241649	4.45393	0	1	1
ENSG00000159459	UBR1	15	-0.331575	5.30463	0	1	1
ENSG00000159461	AMFR	16	0.145491	7.30905	0	1	1
ENSG00000159479	MED8	1	0.400719	5.26666	0	1	1
ENSG00000159579	RSPRY1	16	0.199643	5.33851	0	1	1
ENSG00000159592	GPBP1L1	1	0.0181559	7.06729	0	1	1
ENSG00000159593	NAE1	16	-0.0163925	5.30882	0	1	1
ENSG00000159596	TMEM69	1	0.274082	4.87412	0	1	1
ENSG00000159658	EFCAB14	1	-0.50668	7.36291	0	1	1
ENSG00000159692	CTBP1	4	0.334228	6.70587	0	1	1
ENSG00000159720	ATP6V0D1	16	0.211604	6.39336	0	1	1
ENSG00000159733	ZFYVE28	4	-0.29502	2.94273	0	1	1
ENSG00000159788	RGS12	4	-0.0882037	5.10362	0	1	1
ENSG00000159792	PSKH1	16	-0.495283	5.04839	0	1	1
ENSG00000159840	ZYX	7	-0.332491	7.43538	0	1	1
ENSG00000159842	ABR	17	-0.239155	6.36008	0	1	1
ENSG00000159882	ZNF230	19	-0.181836	2.52629	0	1	1
ENSG00000159885	ZNF222	19	-0.144725	1.54371	0	1	1
ENSG00000159917	ZNF235	19	-0.262443	2.04008	0	1	1
ENSG00000160007	ARHGAP35	19	-0.0146783	7.36115	0	1	1
ENSG00000160014	CALM3	19	0.376965	7.83268	0	1	1
ENSG00000160049	DFFA	1	-0.250156	5.59114	0	1	1
ENSG00000160055	TMEM234	1	0.308825	3.1709	0	1	1
ENSG00000160058	BSDC1	1	0.00288068	6.74113	0	1	1
ENSG00000160062	ZBTB8A	1	-0.144823	3.34816	0	1	1
ENSG00000160075	SSU72	1	0.128405	6.8399	0	1	1
ENSG00000160087	UBE2J2	1	0.427182	5.32568	0	1	1
ENSG00000160094	ZNF362	1	-0.0923959	5.25385	0	1	1
ENSG00000160131	VMA21	X	0.198132	5.67012	0	1	1
ENSG00000160172	FAM86C2P	11	0.315942	2.51951	0	1	1
ENSG00000160194	NDUFV3	21	0.0916214	5.44887	0	1	1
ENSG00000160199	PKNOX1	21	0.192327	4.62342	0	1	1
ENSG00000160208	RRP1B	21	0.285439	5.78883	0	1	1
ENSG00000160209	PDXK	21	-0.175395	6.93157	0	1	1
ENSG00000160216	AGPAT3	21	0.344947	6.75311	0	1	1
ENSG00000160218	TRAPPC10	21	-0.0735322	4.71583	0	1	1
ENSG00000160226	CFAP410	21	0.0520456	3.76459	0	1	1
ENSG00000160271	RALGDS	9	-0.274405	6.39556	0	1	1
ENSG00000160285	LSS	21	-0.200857	5.82989	0	1	1
ENSG00000160294	MCM3AP	21	0.111366	6.52894	0	1	1
ENSG00000160299	PCNT	21	0.247599	5.54738	0	1	1
ENSG00000160305	DIP2A	21	0.0371195	5.31261	0	1	1
ENSG00000160310	PRMT2	21	-0.222929	6.43188	0	1	1
ENSG00000160336	ZNF761	19	0.416695	4.41891	0	1	1
ENSG00000160392	C19orf47	19	0.442001	4.13821	0	1	1
ENSG00000160439	RDH13	19	0.333909	4.0163	0	1	1
ENSG00000160445	ZER1	9	-0.196105	6.26972	0	1	1
ENSG00000160551	TAOK1	17	-0.228438	6.80542	0	1	1
ENSG00000160563	MED27	9	0.277495	3.90637	0	1	1
ENSG00000160588	MPZL3	11	0.0257324	3.99342	0	1	1
ENSG00000160633	SAFB	19	0.382291	6.51985	0	1	1
ENSG00000160679	CHTOP	1	0.588159	6.65091	0	1	1
ENSG00000160691	SHC1	1	0.285344	7.15651	0	1	1
ENSG00000160695	VPS11	11	-0.345249	5.6559	0	1	1
ENSG00000160714	UBE2Q1	1	0.592223	6.72944	0	1	1
ENSG00000160741	CRTC2	1	0.503087	5.84122	0	1	1
ENSG00000160746	ANO10	3	-0.0193972	5.5092	0	1	1
ENSG00000160789	LMNA	1	-0.145265	8.62852	0	1	1
ENSG00000160796	NBEAL2	3	0.380548	6.08527	0	1	1
ENSG00000160908	ZNF394	7	-0.0549649	4.24336	0	1	1
ENSG00000160917	CPSF4	7	0.0786679	4.47899	0	1	1
ENSG00000160953	PWWP3A	19	-0.17408	5.32156	0	1	1
ENSG00000160961	ZNF333	19	-0.560797	3.65458	0	1	1
ENSG00000160993	ALKBH4	7	0.45212	3.43422	0	1	1
ENSG00000161010	MRNIP	5	-0.242625	3.80299	0	1	1
ENSG00000161011	SQSTM1	5	0.332773	7.97332	0	1	1
ENSG00000161021	MAML1	5	0.0928854	5.9986	0	1	1
ENSG00000161040	FBXL13	7	0.00811503	0.0213653	0	1	1
ENSG00000161048	NAPEPLD	7	0.0216771	4.36052	0	1	1
ENSG00000161057	PSMC2	7	0.456647	6.51915	0	1	1
ENSG00000161202	DVL3	3	0.505027	6.84264	0	1	1
ENSG00000161203	AP2M1	3	0.489336	8.34371	0	1	1
ENSG00000161204	ABCF3	3	0.534494	5.92589	0	1	1
ENSG00000161217	PCYT1A	3	-0.0990494	6.24882	0	1	1
ENSG00000161265	U2AF1L4	19	0.21148	2.67212	0	1	1
ENSG00000161381	PLXDC1	17	-0.258978	4.62178	0	1	1
ENSG00000161526	SAP30BP	17	0.233053	5.79736	0	1	1
ENSG00000161533	ACOX1	17	-0.448464	6.30017	0	1	1
ENSG00000161542	PRPSAP1	17	-0.0865234	5.55255	0	1	1
ENSG00000161547	SRSF2	17	0.391829	7.01624	0	1	1
ENSG00000161558	TMEM143	19	-0.431274	2.52065	0	1	1
ENSG00000161638	ITGA5	12	0.219295	6.55611	0	1	1
ENSG00000161791	FMNL3	12	0.00714715	5.54137	0	1	1
ENSG00000161911	TREML1	6	0.0503937	-1.45241	0	1	1
ENSG00000161920	MED11	17	-0.0831161	3.41278	0	1	1
ENSG00000161921	CXCL16	17	0.00456697	5.91954	0	1	1
ENSG00000161939	RNASEK-C17orf49	17	-0.12721	-1.69248	0	1	1
ENSG00000161944	ASGR2	17	0.0233462	-1.46742	0	1	1
ENSG00000161955	TNFSF13	17	0.0753302	3.47833	0	1	1
ENSG00000161956	SENP3	17	0.0343493	4.20559	0	1	1
ENSG00000162065	TBC1D24	16	0.153286	4.97262	0	1	1
ENSG00000162104	ADCY9	16	0.191856	5.41511	0	1	1
ENSG00000162139	NEU3	11	0.230071	4.1323	0	1	1
ENSG00000162144	CYB561A3	11	0.0615084	5.20074	0	1	1
ENSG00000162148	PPP1R32	11	-0.19676	0.842712	0	1	1
ENSG00000162191	UBXN1	11	-0.0361108	6.07886	0	1	1
ENSG00000162194	LBHD1	11	0.302006	1.45872	0	1	1
ENSG00000162222	TTC9C	11	0.401818	4.23383	0	1	1
ENSG00000162227	TAF6L	11	0.284417	3.38616	0	1	1
ENSG00000162231	NXF1	11	-0.0563435	6.29378	0	1	1
ENSG00000162236	STX5	11	0.17712	5.71362	0	1	1
ENSG00000162241	SLC25A45	11	0.0959998	3.43458	0	1	1
ENSG00000162244	RPL29	3	-0.214354	8.75223	0	1	1
ENSG00000162298	SYVN1	11	0.234235	6.45078	0	1	1
ENSG00000162300	ZFPL1	11	0.295297	2.95467	0	1	1
ENSG00000162341	TPCN2	11	-0.108763	3.94659	0	1	1
ENSG00000162368	CMPK1	1	-0.372463	7.20973	0	1	1
ENSG00000162377	COA7	1	0.220935	4.70468	0	1	1
ENSG00000162378	ZYG11B	1	-0.499811	5.42459	0	1	1
ENSG00000162384	CZIB	1	-0.378745	4.89415	0	1	1
ENSG00000162390	ACOT11	1	-0.0127679	1.04044	0	1	1
ENSG00000162396	PARS2	1	0.509278	2.88754	0	1	1
ENSG00000162402	USP24	1	-0.210607	6.39136	0	1	1
ENSG00000162408	NOL9	1	-0.0823083	4.61028	0	1	1
ENSG00000162419	GMEB1	1	0.0807737	4.38896	0	1	1
ENSG00000162430	SELENON	1	0.092337	7.38974	0	1	1
ENSG00000162441	LZIC	1	-0.0100101	4.74974	0	1	1
ENSG00000162458	FBLIM1	1	0.134075	5.75272	0	1	1
ENSG00000162510	MATN1	1	-0.0428272	-2.60619	0	1	1
ENSG00000162517	PEF1	1	0.129647	6.25159	0	1	1
ENSG00000162521	RBBP4	1	0.38537	7.65802	0	1	1
ENSG00000162542	TMCO4	1	-0.34459	4.80988	0	1	1
ENSG00000162600	OMA1	1	0.180872	4.34445	0	1	1
ENSG00000162601	MYSM1	1	-0.29079	5.07922	0	1	1
ENSG00000162604	TM2D1	1	0.0181636	4.53634	0	1	1
ENSG00000162607	USP1	1	0.290778	5.9837	0	1	1
ENSG00000162613	FUBP1	1	0.263836	6.66098	0	1	1
ENSG00000162623	TYW3	1	-0.446666	4.55871	0	1	1
ENSG00000162627	SNX7	1	-0.246337	4.25609	0	1	1
ENSG00000162642	C1orf52	1	-0.218193	3.80693	0	1	1
ENSG00000162650	ATXN7L2	1	0.266162	2.27054	0	1	1
ENSG00000162664	ZNF326	1	-0.133934	5.05129	0	1	1
ENSG00000162694	EXTL2	1	-0.543596	3.84284	0	1	1
ENSG00000162714	ZNF496	1	0.252436	5.4953	0	1	1
ENSG00000162734	PEA15	1	0.00379924	8.10517	0	1	1
ENSG00000162735	PEX19	1	-0.374824	6.66306	0	1	1
ENSG00000162736	NCSTN	1	0.420691	7.46275	0	1	1
ENSG00000162775	RBM15	1	0.229819	3.72789	0	1	1
ENSG00000162783	IER5	1	-0.0972706	5.1305	0	1	1
ENSG00000162825	NBPF20	1	0.413246	1.55095	0	1	1
ENSG00000162836	ACP6	1	0.303179	4.19964	0	1	1
ENSG00000162852	CNST	1	0.280085	5.38721	0	1	1
ENSG00000162869	PPP1R21	2	-0.224064	4.68504	0	1	1
ENSG00000162909	CAPN2	1	-0.0780384	7.91514	0	1	1
ENSG00000162923	WDR26	1	0.340914	7.43295	0	1	1
ENSG00000162924	REL	2	0.0991069	3.79796	0	1	1
ENSG00000162927	PUS10	2	0.243828	3.35272	0	1	1
ENSG00000162928	PEX13	2	0.490601	5.53807	0	1	1
ENSG00000162959	MEMO1	2	0.27993	1.56031	0	1	1
ENSG00000162971	TYW5	2	0.0788795	3.25671	0	1	1
ENSG00000162972	MAIP1	2	0.269177	3.93573	0	1	1
ENSG00000162976	SLC66A3	2	-0.122012	5.10923	0	1	1
ENSG00000162980	ARL5A	2	-0.0705677	5.6283	0	1	1
ENSG00000162994	CLHC1	2	0.0518303	1.76084	0	1	1
ENSG00000163001	CFAP36	2	-0.0144429	5.26251	0	1	1
ENSG00000163002	NUP35	2	0.098217	3.71961	0	1	1
ENSG00000163026	WDCP	2	0.0165247	3.48826	0	1	1
ENSG00000163053	SLC16A14	2	-0.0308707	3.43377	0	1	1
ENSG00000163093	BBS5	2	-0.0299007	2.76993	0	1	1
ENSG00000163104	SMARCAD1	4	-0.118332	5.32447	0	1	1
ENSG00000163125	RPRD2	1	0.198535	6.52434	0	1	1
ENSG00000163126	ANKRD23	2	-0.0145531	0.00849902	0	1	1
ENSG00000163138	PACRGL	4	-0.288434	3.36191	0	1	1
ENSG00000163161	ERCC3	2	0.0608532	5.66087	0	1	1
ENSG00000163162	RNF149	2	0.506066	5.82092	0	1	1
ENSG00000163166	IWS1	2	0.192979	5.80829	0	1	1
ENSG00000163214	DHX57	2	0.0974836	4.90294	0	1	1
ENSG00000163249	CCNYL1	2	-0.183216	4.114	0	1	1
ENSG00000163257	DCAF16	4	-0.0863543	5.45563	0	1	1
ENSG00000163281	GNPDA2	4	-0.346802	4.21192	0	1	1
ENSG00000163312	HELQ	4	-0.511743	3.39502	0	1	1
ENSG00000163319	MRPS18C	4	0.0674329	3.5646	0	1	1
ENSG00000163320	CGGBP1	3	-0.144622	6.7095	0	1	1
ENSG00000163346	PBXIP1	1	-0.225591	7.14815	0	1	1
ENSG00000163349	HIPK1	1	-0.277572	6.42898	0	1	1
ENSG00000163374	YY1AP1	1	0.489399	6.2899	0	1	1
ENSG00000163376	KBTBD8	3	-0.0272186	0.741907	0	1	1
ENSG00000163389	POGLUT1	3	-0.0882029	4.3035	0	1	1
ENSG00000163399	ATP1A1	1	0.0979648	9.28108	0	1	1
ENSG00000163428	LRRC58	3	0.0319947	6.06103	0	1	1
ENSG00000163453	IGFBP7	4	0.199735	8.00814	0	1	1
ENSG00000163466	ARPC2	2	0.291603	7.79054	0	1	1
ENSG00000163481	RNF25	2	0.317832	4.29452	0	1	1
ENSG00000163482	STK36	2	0.376191	4.86398	0	1	1
ENSG00000163510	CWC22	2	-0.353069	4.85579	0	1	1
ENSG00000163512	AZI2	3	-0.290723	4.43287	0	1	1
ENSG00000163516	ANKZF1	2	0.094373	4.93721	0	1	1
ENSG00000163521	GLB1L	2	-0.109317	3.84896	0	1	1
ENSG00000163527	STT3B	3	0.27808	7.67336	0	1	1
ENSG00000163528	CHCHD4	3	0.238192	3.79078	0	1	1
ENSG00000163539	CLASP2	3	-0.348221	5.72854	0	1	1
ENSG00000163541	SUCLG1	2	-0.487039	6.16332	0	1	1
ENSG00000163558	PRKCI	3	0.295528	5.68061	0	1	1
ENSG00000163597	SNHG16	17	0.191375	4.58181	0	1	1
ENSG00000163602	RYBP	3	0.0904418	6.20516	0	1	1
ENSG00000163605	PPP4R2	3	0.120805	6.1321	0	1	1
ENSG00000163607	GTPBP8	3	-0.123776	3.02799	0	1	1
ENSG00000163608	NEPRO	3	-0.0765918	5.4723	0	1	1
ENSG00000163617	CCDC191	3	0.115551	3.51709	0	1	1
ENSG00000163626	COX18	4	0.154497	4.32019	0	1	1
ENSG00000163634	THOC7	3	0.134719	5.45108	0	1	1
ENSG00000163635	ATXN7	3	-0.355236	5.01169	0	1	1
ENSG00000163636	PSMD6	3	0.16525	5.9161	0	1	1
ENSG00000163666	HESX1	3	0.202327	-0.086839	0	1	1
ENSG00000163673	DCLK3	3	0.0691997	-0.703454	0	1	1
ENSG00000163681	SLMAP	3	-0.343644	6.04963	0	1	1
ENSG00000163684	RPP14	3	-0.169334	4.241	0	1	1
ENSG00000163697	APBB2	4	-0.215625	6.67207	0	1	1
ENSG00000163702	IL17RC	3	0.346779	5.51116	0	1	1
ENSG00000163703	CRELD1	3	-0.0782525	5.04565	0	1	1
ENSG00000163714	U2SURP	3	0.0136335	6.7103	0	1	1
ENSG00000163719	MTMR14	3	0.213843	5.41269	0	1	1
ENSG00000163728	TTC14	3	-0.0644604	5.10008	0	1	1
ENSG00000163738	MTHFD2L	4	-0.163447	3.43267	0	1	1
ENSG00000163743	RCHY1	4	-0.23374	4.55212	0	1	1
ENSG00000163754	GYG1	3	0.164612	5.7436	0	1	1
ENSG00000163755	HPS3	3	0.424603	5.17727	0	1	1
ENSG00000163781	TOPBP1	3	0.462171	5.71773	0	1	1
ENSG00000163785	RYK	3	-0.409055	6.04732	0	1	1
ENSG00000163798	SLC4A1AP	2	0.216253	5.06246	0	1	1
ENSG00000163806	SPDYA	2	0.274943	-0.807792	0	1	1
ENSG00000163807	KIAA1143	3	-0.366018	5.09591	0	1	1
ENSG00000163811	WDR43	2	0.0697888	5.64957	0	1	1
ENSG00000163812	ZDHHC3	3	-0.269402	6.01567	0	1	1
ENSG00000163818	LZTFL1	3	-0.140082	4.92574	0	1	1
ENSG00000163832	ELP6	3	0.296897	4.37307	0	1	1
ENSG00000163848	ZNF148	3	-0.0525865	5.96212	0	1	1
ENSG00000163866	SMIM12	1	0.0951334	4.831	0	1	1
ENSG00000163867	ZMYM6	1	0.00894587	3.80688	0	1	1
ENSG00000163870	TPRA1	3	0.285516	5.09542	0	1	1
ENSG00000163872	YEATS2	3	0.119392	5.4524	0	1	1
ENSG00000163874	ZC3H12A	1	-0.127421	3.85129	0	1	1
ENSG00000163875	MEAF6	1	0.528903	6.51093	0	1	1
ENSG00000163877	SNIP1	1	-0.0967767	4.47024	0	1	1
ENSG00000163900	TMEM41A	3	0.540362	5.12477	0	1	1
ENSG00000163904	SENP2	3	-0.0994136	5.54082	0	1	1
ENSG00000163913	IFT122	3	0.406172	5.69683	0	1	1
ENSG00000163930	BAP1	3	0.115321	6.22583	0	1	1
ENSG00000163931	TKT	3	-0.219129	7.57319	0	1	1
ENSG00000163933	RFT1	3	0.179092	4.55353	0	1	1
ENSG00000163935	SFMBT1	3	0.251672	4.33455	0	1	1
ENSG00000163938	GNL3	3	0.345282	6.51658	0	1	1
ENSG00000163939	PBRM1	3	-0.322871	6.20907	0	1	1
ENSG00000163945	UVSSA	4	0.114883	3.47137	0	1	1
ENSG00000163946	TASOR	3	-0.102098	6.41668	0	1	1
ENSG00000163947	ARHGEF3	3	0.018377	5.50772	0	1	1
ENSG00000163956	LRPAP1	4	0.244277	6.59632	0	1	1
ENSG00000163959	SLC51A	3	0.018572	1.83022	0	1	1
ENSG00000163960	UBXN7	3	-0.160852	5.91298	0	1	1
ENSG00000163961	RNF168	3	0.111724	4.76054	0	1	1
ENSG00000163995	ABLIM2	4	-0.0690203	1.90966	0	1	1
ENSG00000164002	EXO5	1	0.42202	2.98813	0	1	1
ENSG00000164008	C1orf50	1	0.0629691	2.89793	0	1	1
ENSG00000164011	ZNF691	1	0.331094	3.57638	0	1	1
ENSG00000164022	AIMP1	4	0.194382	5.79229	0	1	1
ENSG00000164024	METAP1	4	-0.174868	5.55386	0	1	1
ENSG00000164031	DNAJB14	4	-0.180247	5.28133	0	1	1
ENSG00000164037	SLC9B1	4	-0.214393	-0.650397	0	1	1
ENSG00000164040	PGRMC2	4	-0.262316	6.73916	0	1	1
ENSG00000164048	ZNF589	3	-0.169238	3.76686	0	1	1
ENSG00000164050	PLXNB1	3	0.10068	6.56566	0	1	1
ENSG00000164053	ATRIP	3	0.0541571	-2.69927	0	1	1
ENSG00000164068	RNF123	3	0.137851	4.66457	0	1	1
ENSG00000164073	MFSD8	4	-0.199491	3.94187	0	1	1
ENSG00000164074	ABHD18	4	0.0450984	3.53051	0	1	1
ENSG00000164077	MON1A	3	0.216731	3.21829	0	1	1
ENSG00000164080	RAD54L2	3	-0.272103	5.00543	0	1	1
ENSG00000164086	DUSP7	3	-0.404377	4.35563	0	1	1
ENSG00000164088	PPM1M	3	-0.447335	4.43807	0	1	1
ENSG00000164091	WDR82	3	-0.241362	7.11422	0	1	1
ENSG00000164096	C4orf3	4	-0.459463	6.95352	0	1	1
ENSG00000164117	FBXO8	4	-0.374408	4.32329	0	1	1
ENSG00000164118	CEP44	4	-0.252393	3.85183	0	1	1
ENSG00000164124	TMEM144	4	-0.125373	4.52679	0	1	1
ENSG00000164134	NAA15	4	0.409616	5.94125	0	1	1
ENSG00000164144	ARFIP1	4	0.105116	5.70043	0	1	1
ENSG00000164151	ICE1	5	-0.198304	5.90367	0	1	1
ENSG00000164162	ANAPC10	4	-0.119344	3.20292	0	1	1
ENSG00000164163	ABCE1	4	0.170723	6.27398	0	1	1
ENSG00000164164	OTUD4	4	-0.299887	5.67119	0	1	1
ENSG00000164167	LSM6	4	-0.255083	3.35782	0	1	1
ENSG00000164168	TMEM184C	4	-0.0730195	5.28641	0	1	1
ENSG00000164169	PRMT9	4	-0.402481	3.50801	0	1	1
ENSG00000164172	MOCS2	5	-0.199586	5.15438	0	1	1
ENSG00000164180	TMEM161B	5	0.0235059	3.93938	0	1	1
ENSG00000164182	NDUFAF2	5	-0.104971	3.50263	0	1	1
ENSG00000164187	LMBRD2	5	0.0238244	4.90641	0	1	1
ENSG00000164190	NIPBL	5	-0.176664	6.67463	0	1	1
ENSG00000164209	SLC25A46	5	-0.31869	5.57736	0	1	1
ENSG00000164211	STARD4	5	0.176022	2.29307	0	1	1
ENSG00000164219	PGGT1B	5	0.00115498	5.14148	0	1	1
ENSG00000164221	CCDC112	5	0.39582	3.51878	0	1	1
ENSG00000164244	PRRC1	5	0.457882	6.71219	0	1	1
ENSG00000164252	AGGF1	5	0.149541	5.44555	0	1	1
ENSG00000164253	WDR41	5	-0.000835929	5.11665	0	1	1
ENSG00000164258	NDUFS4	5	-0.311358	5.00038	0	1	1
ENSG00000164284	GRPEL2	5	0.481309	4.50027	0	1	1
ENSG00000164296	TIGD6	5	0.0860149	3.38235	0	1	1
ENSG00000164300	SERINC5	5	0.0250598	5.90648	0	1	1
ENSG00000164306	PRIMPOL	4	-0.126338	3.61402	0	1	1
ENSG00000164323	CFAP97	4	-0.217357	5.77506	0	1	1
ENSG00000164327	RICTOR	5	-0.380401	5.31943	0	1	1
ENSG00000164329	TENT2	5	-0.211554	5.58978	0	1	1
ENSG00000164331	ANKRA2	5	-0.147672	3.9446	0	1	1
ENSG00000164332	UBLCP1	5	-0.204062	4.80778	0	1	1
ENSG00000164338	UTP15	5	0.112441	4.28726	0	1	1
ENSG00000164346	NSA2	5	-0.278008	6.33009	0	1	1
ENSG00000164347	GFM2	5	0.222892	4.92753	0	1	1
ENSG00000164366	CCDC127	5	0.0482798	4.81058	0	1	1
ENSG00000164414	SLC35A1	6	0.0366641	4.14029	0	1	1
ENSG00000164484	TMEM200A	6	0.0579626	3.08517	0	1	1
ENSG00000164494	PDSS2	6	-0.0577595	4.28023	0	1	1
ENSG00000164506	STXBP5	6	-0.306889	4.5659	0	1	1
ENSG00000164535	DAGLB	7	0.493325	4.56532	0	1	1
ENSG00000164543	STK17A	7	-0.199458	4.78245	0	1	1
ENSG00000164548	TRA2A	7	0.130032	6.19475	0	1	1
ENSG00000164587	RPS14	5	-0.323023	9.16497	0	1	1
ENSG00000164597	COG5	7	0.0720345	5.46001	0	1	1
ENSG00000164603	BMT2	7	-0.391015	3.62716	0	1	1
ENSG00000164604	GPR85	7	0.0078227	0.467831	0	1	1
ENSG00000164609	SLU7	5	-0.2599	5.83542	0	1	1
ENSG00000164610	RP9	7	0.225771	2.88403	0	1	1
ENSG00000164615	CAMLG	5	-0.145918	5.43667	0	1	1
ENSG00000164631	ZNF12	7	-0.0406919	5.1995	0	1	1
ENSG00000164654	MIOS	7	0.143076	5.21016	0	1	1
ENSG00000164663	USP49	6	-0.123464	3.19151	0	1	1
ENSG00000164713	BRI3	7	-0.105773	5.7532	0	1	1
ENSG00000164715	LMTK2	7	0.136736	5.14896	0	1	1
ENSG00000164751	PEX2	8	0.201382	5.75699	0	1	1
ENSG00000164758	MED30	8	0.229258	3.17073	0	1	1
ENSG00000164808	SPIDR	8	0.1697	5.99659	0	1	1
ENSG00000164815	ORC5	7	0.479024	4.41198	0	1	1
ENSG00000164823	OSGIN2	8	0.211237	5.57432	0	1	1
ENSG00000164828	SUN1	7	-0.430775	6.84565	0	1	1
ENSG00000164845	FAM86FP	12	0.10558	0.631718	0	1	1
ENSG00000164880	INTS1	7	0.349533	6.81694	0	1	1
ENSG00000164898	FMC1	7	-0.109692	2.57019	0	1	1
ENSG00000164902	PHAX	5	-0.0491317	5.40921	0	1	1
ENSG00000164916	FOXK1	7	-0.269924	5.50977	0	1	1
ENSG00000164933	SLC25A32	8	0.311148	4.90177	0	1	1
ENSG00000164951	PDP1	8	-0.293923	5.31319	0	1	1
ENSG00000164953	TMEM67	8	0.165781	3.64671	0	1	1
ENSG00000164967	RPP25L	9	0.370582	4.13352	0	1	1
ENSG00000164970	FAM219A	9	0.130966	4.55498	0	1	1
ENSG00000164975	SNAPC3	9	0.267186	5.1599	0	1	1
ENSG00000164978	NUDT2	9	0.236248	4.13643	0	1	1
ENSG00000164983	TMEM65	8	0.248352	5.02246	0	1	1
ENSG00000164985	PSIP1	9	-0.334088	5.80921	0	1	1
ENSG00000164989	CCDC171	9	-0.370875	2.25912	0	1	1
ENSG00000165006	UBAP1	9	-0.281077	6.01131	0	1	1
ENSG00000165055	METTL2B	7	0.204534	4.67191	0	1	1
ENSG00000165060	FXN	9	-0.00197341	3.10435	0	1	1
ENSG00000165097	KDM1B	6	0.36255	4.92493	0	1	1
ENSG00000165102	HGSNAT	8	-0.038453	6.93718	0	1	1
ENSG00000165113	GKAP1	9	-0.364719	2.69859	0	1	1
ENSG00000165115	KIF27	9	-0.131521	2.31121	0	1	1
ENSG00000165118	C9orf64	9	0.296234	4.46609	0	1	1
ENSG00000165119	HNRNPK	9	0.319764	9.33616	0	1	1
ENSG00000165156	ZHX1	8	-0.411795	5.73981	0	1	1
ENSG00000165169	DYNLT3	X	0.223216	5.27387	0	1	1
ENSG00000165185	KIAA1958	9	0.184588	3.7945	0	1	1
ENSG00000165195	PIGA	X	0.0504536	3.47485	0	1	1
ENSG00000165219	GAPVD1	9	0.125618	6.03845	0	1	1
ENSG00000165240	ATP7A	X	-0.300659	4.70373	0	1	1
ENSG00000165264	NDUFB6	9	0.404717	4.99021	0	1	1
ENSG00000165271	NOL6	9	0.431413	5.90059	0	1	1
ENSG00000165275	TRMT10B	9	-0.208616	3.46688	0	1	1
ENSG00000165280	VCP	9	0.444348	8.56666	0	1	1
ENSG00000165283	STOML2	9	0.432013	6.29024	0	1	1
ENSG00000165288	BRWD3	X	0.327986	4.58438	0	1	1
ENSG00000165322	ARHGAP12	10	-0.378282	5.63488	0	1	1
ENSG00000165338	HECTD2	10	-0.129384	4.10729	0	1	1
ENSG00000165355	FBXO33	14	-0.517869	3.77879	0	1	1
ENSG00000165416	SUGT1	13	-0.138783	5.5919	0	1	1
ENSG00000165417	GTF2A1	14	-0.0403597	5.75817	0	1	1
ENSG00000165458	INPPL1	11	0.509065	6.75821	0	1	1
ENSG00000165476	REEP3	10	-0.0687163	6.11693	0	1	1
ENSG00000165487	MICU2	13	0.0415796	5.4264	0	1	1
ENSG00000165494	PCF11	11	-0.302169	5.97877	0	1	1
ENSG00000165502	RPL36AL	14	-0.136113	6.96266	0	1	1
ENSG00000165506	DNAAF2	14	0.347442	3.85061	0	1	1
ENSG00000165516	KLHDC2	14	-0.298659	5.28849	0	1	1
ENSG00000165525	NEMF	14	-0.100347	5.14843	0	1	1
ENSG00000165526	RPUSD4	11	-0.433866	4.27712	0	1	1
ENSG00000165527	ARF6	14	0.515107	7.5112	0	1	1
ENSG00000165533	TTC8	14	0.131116	4.73368	0	1	1
ENSG00000165555	NOXRED1	14	0.0601527	-0.503361	0	1	1
ENSG00000165572	KBTBD6	13	-0.531406	4.20028	0	1	1
ENSG00000165629	ATP5F1C	10	0.473784	7.32463	0	1	1
ENSG00000165630	PRPF18	10	0.0500477	3.50368	0	1	1
ENSG00000165632	TAF3	10	-0.0357537	4.17601	0	1	1
ENSG00000165637	VDAC2	10	0.0805268	5.91727	0	1	1
ENSG00000165660	ABRAXAS2	10	0.0568611	4.71703	0	1	1
ENSG00000165661	QSOX2	9	0.263205	4.06505	0	1	1
ENSG00000165669	FAM204A	10	-0.110608	5.38197	0	1	1
ENSG00000165671	NSD1	5	0.0523408	6.76373	0	1	1
ENSG00000165672	PRDX3	10	0.0353885	7.27307	0	1	1
ENSG00000165675	ENOX2	X	-0.116942	3.99186	0	1	1
ENSG00000165678	GHITM	10	0.0494962	7.54434	0	1	1
ENSG00000165684	SNAPC4	9	0.421032	4.21325	0	1	1
ENSG00000165688	PMPCA	9	0.434527	5.63236	0	1	1
ENSG00000165689	ENTR1	9	0.42224	4.92821	0	1	1
ENSG00000165698	SPACA9	9	0.108918	3.14985	0	1	1
ENSG00000165699	TSC1	9	-0.441761	5.28317	0	1	1
ENSG00000165714	BORCS5	12	0.0288215	3.38882	0	1	1
ENSG00000165732	DDX21	10	0.134412	6.7981	0	1	1
ENSG00000165733	BMS1	10	0.133372	5.94454	0	1	1
ENSG00000165775	FUNDC2	X	0.0211375	5.94273	0	1	1
ENSG00000165782	PIP4P1	14	0.138768	4.79911	0	1	1
ENSG00000165792	METTL17	14	-0.0119697	4.72918	0	1	1
ENSG00000165806	CASP7	10	0.127892	5.21062	0	1	1
ENSG00000165813	CCDC186	10	-0.290544	5.20668	0	1	1
ENSG00000165819	METTL3	14	-0.018092	5.10557	0	1	1
ENSG00000165832	TRUB1	10	0.336542	4.80295	0	1	1
ENSG00000165861	ZFYVE1	14	-0.280772	4.95223	0	1	1
ENSG00000165879	FRAT1	10	0.194136	2.65787	0	1	1
ENSG00000165898	ISCA2	14	0.292493	4.03375	0	1	1
ENSG00000165915	SLC39A13	11	0.404301	5.4136	0	1	1
ENSG00000165934	CPSF2	14	0.409796	6.10827	0	1	1
ENSG00000165943	MOAP1	14	-0.0723031	5.25223	0	1	1
ENSG00000165948	IFI27L1	14	0.168101	2.77843	0	1	1
ENSG00000165983	PTER	10	-0.068053	4.50697	0	1	1
ENSG00000165997	ARL5B	10	0.0841659	5.13343	0	1	1
ENSG00000166002	SMCO4	11	0.0979669	3.33489	0	1	1
ENSG00000166004	CEP295	11	0.00234152	3.88987	0	1	1
ENSG00000166012	TAF1D	11	-0.118707	5.50096	0	1	1
ENSG00000166024	R3HCC1L	10	-0.033675	4.03895	0	1	1
ENSG00000166037	CEP57	11	-0.433394	5.16905	0	1	1
ENSG00000166073	GPR176	15	-0.16483	3.44145	0	1	1
ENSG00000166130	IKBIP	12	-0.0207688	3.90833	0	1	1
ENSG00000166133	RPUSD2	15	0.31724	3.27482	0	1	1
ENSG00000166135	HIF1AN	10	-0.190656	6.08	0	1	1
ENSG00000166136	NDUFB8	10	0.0671593	4.62085	0	1	1
ENSG00000166153	DEPDC4	12	-0.0307586	-0.330854	0	1	1
ENSG00000166164	BRD7	16	-0.093183	5.87296	0	1	1
ENSG00000166167	BTRC	10	0.190173	5.4265	0	1	1
ENSG00000166169	POLL	10	-0.100623	4.61367	0	1	1
ENSG00000166170	BAG5	14	-0.332568	5.9688	0	1	1
ENSG00000166181	API5	11	0.0825782	6.85193	0	1	1
ENSG00000166188	ZNF319	16	-0.418043	3.41851	0	1	1
ENSG00000166189	HPS6	10	0.332949	4.47574	0	1	1
ENSG00000166192	SENP8	15	-0.231754	1.81828	0	1	1
ENSG00000166200	COPS2	15	-0.321883	6.30647	0	1	1
ENSG00000166225	FRS2	12	0.0337793	5.85555	0	1	1
ENSG00000166228	PCBD1	10	0.34516	5.80763	0	1	1
ENSG00000166233	ARIH1	15	-0.189169	6.4605	0	1	1
ENSG00000166260	COX11	17	-0.0207357	5.08317	0	1	1
ENSG00000166261	ZNF202	11	-0.282465	3.53733	0	1	1
ENSG00000166262	FAM227B	15	-0.0109404	1.97065	0	1	1
ENSG00000166263	STXBP4	17	0.105157	3.69385	0	1	1
ENSG00000166266	CUL5	11	-0.308898	5.38162	0	1	1
ENSG00000166272	WBP1L	10	-0.163951	6.57059	0	1	1
ENSG00000166275	BORCS7	10	-0.368868	4.70546	0	1	1
ENSG00000166295	ANAPC16	10	-0.281125	6.72562	0	1	1
ENSG00000166311	SMPD1	11	0.0655078	5.09627	0	1	1
ENSG00000166321	NUDT13	10	-0.400046	1.38267	0	1	1
ENSG00000166323	C11orf65	11	-0.053039	-0.881251	0	1	1
ENSG00000166326	TRIM44	11	-0.0293979	6.97988	0	1	1
ENSG00000166333	ILK	11	-0.29451	3.31198	0	1	1
ENSG00000166337	TAF10	11	0.386165	5.50978	0	1	1
ENSG00000166340	TPP1	11	0.134259	7.42506	0	1	1
ENSG00000166343	MSS51	10	-0.222107	0.48791	0	1	1
ENSG00000166348	USP54	10	-0.129815	5.36113	0	1	1
ENSG00000166352	IFTAP	11	-0.260824	2.94563	0	1	1
ENSG00000166359	WDR88	19	0.0244403	0.0270826	0	1	1
ENSG00000166377	ATP9B	18	-0.296715	4.47567	0	1	1
ENSG00000166387	PPFIBP2	11	0.0160408	5.25652	0	1	1
ENSG00000166401	SERPINB8	18	-0.314237	3.23553	0	1	1
ENSG00000166411	IDH3A	15	-0.214828	4.24391	0	1	1
ENSG00000166439	RNF169	11	-0.173219	4.2527	0	1	1
ENSG00000166441	RPL27A	11	-0.110923	9.12261	0	1	1
ENSG00000166452	AKIP1	11	0.395002	3.80119	0	1	1
ENSG00000166454	ATMIN	16	-0.282122	6.23713	0	1	1
ENSG00000166455	C16orf46	16	0.0271596	1.13879	0	1	1
ENSG00000166478	ZNF143	11	-0.0224608	4.15816	0	1	1
ENSG00000166479	TMX3	18	-0.262135	5.66965	0	1	1
ENSG00000166483	WEE1	11	-0.377875	5.85915	0	1	1
ENSG00000166484	MAPK7	17	-0.102075	4.03507	0	1	1
ENSG00000166503	HDGFL3	15	0.202551	5.74788	0	1	1
ENSG00000166507	NDST2	10	-0.0323334	1.33733	0	1	1
ENSG00000166526	ZNF3	7	0.367468	5.35254	0	1	1
ENSG00000166529	ZSCAN21	7	-0.00126798	2.81039	0	1	1
ENSG00000166579	NDEL1	17	-0.582017	5.1839	0	1	1
ENSG00000166595	CIAO2B	16	0.283586	4.964	0	1	1
ENSG00000166598	HSP90B1	12	0.378481	9.70331	0	1	1
ENSG00000166681	BEX3	X	-0.061836	5.76347	0	1	1
ENSG00000166685	COG1	17	0.157018	5.43898	0	1	1
ENSG00000166689	PLEKHA7	11	-0.31528	4.6603	0	1	1
ENSG00000166710	B2M	15	0.148013	10.8859	0	1	1
ENSG00000166716	ZNF592	15	-0.242491	5.81377	0	1	1
ENSG00000166734	GOLM2	15	-0.0532952	6.96869	0	1	1
ENSG00000166747	AP1G1	16	0.0161117	6.87268	0	1	1
ENSG00000166783	MARF1	16	-0.434084	6.7024	0	1	1
ENSG00000166788	SAAL1	11	0.398539	3.53052	0	1	1
ENSG00000166801	FAM111A	11	0.364814	5.58058	0	1	1
ENSG00000166822	TMEM170A	16	-0.480027	4.29714	0	1	1
ENSG00000166847	DCTN5	16	0.418033	6.58066	0	1	1
ENSG00000166848	TERF2IP	16	-0.288685	6.0357	0	1	1
ENSG00000166855	CLPX	15	-0.124444	5.60489	0	1	1
ENSG00000166860	ZBTB39	12	-0.211863	3.49359	0	1	1
ENSG00000166886	NAB2	12	0.189948	4.89846	0	1	1
ENSG00000166887	VPS39	15	-0.283949	6.36917	0	1	1
ENSG00000166888	STAT6	12	-0.456768	7.14282	0	1	1
ENSG00000166889	PATL1	11	0.154665	5.78788	0	1	1
ENSG00000166896	ATP23	12	-0.202726	2.62344	0	1	1
ENSG00000166902	MRPL16	11	0.07701	4.93361	0	1	1
ENSG00000166913	YWHAB	20	0.42802	8.70898	0	1	1
ENSG00000166925	TSC22D4	7	0.180387	5.5948	0	1	1
ENSG00000166938	DIS3L	15	-0.302612	5.26934	0	1	1
ENSG00000166971	AKTIP	16	-0.172505	4.70803	0	1	1
ENSG00000166987	MBD6	12	0.305435	6.13117	0	1	1
ENSG00000166997	CNPY4	7	0.327779	4.06138	0	1	1
ENSG00000167005	NUDT21	16	-0.204898	6.62861	0	1	1
ENSG00000167065	DUSP18	22	-0.0209083	2.32615	0	1	1
ENSG00000167081	PBX3	9	-0.160032	4.54497	0	1	1
ENSG00000167110	GOLGA2	9	0.378962	6.85345	0	1	1
ENSG00000167112	TRUB2	9	0.543285	5.53584	0	1	1
ENSG00000167113	COQ4	9	0.426603	5.53053	0	1	1
ENSG00000167118	URM1	9	0.316761	5.69611	0	1	1
ENSG00000167173	C15orf39	15	-0.0816367	5.23496	0	1	1
ENSG00000167182	SP2	17	-0.288887	4.96399	0	1	1
ENSG00000167186	COQ7	16	0.227869	4.7662	0	1	1
ENSG00000167193	CRK	17	-0.417337	6.34894	0	1	1
ENSG00000167196	FBXO22	15	0.451604	4.97047	0	1	1
ENSG00000167216	KATNAL2	18	-0.0389033	2.1492	0	1	1
ENSG00000167220	HDHD2	18	-0.168606	4.66129	0	1	1
ENSG00000167257	RNF214	11	-0.426194	3.76105	0	1	1
ENSG00000167264	DUS2	16	0.327496	3.37722	0	1	1
ENSG00000167272	POP5	12	0.0447726	4.04884	0	1	1
ENSG00000167280	ENGASE	17	-0.0105063	4.21985	0	1	1
ENSG00000167283	ATP5MG	11	-0.0504276	6.75595	0	1	1
ENSG00000167291	TBC1D16	17	-0.159588	6.79708	0	1	1
ENSG00000167302	TEPSIN	17	0.312898	3.24759	0	1	1
ENSG00000167323	STIM1	11	-0.400239	6.22829	0	1	1
ENSG00000167378	IRGQ	19	0.336095	5.13263	0	1	1
ENSG00000167380	ZNF226	19	-0.116703	3.95549	0	1	1
ENSG00000167384	ZNF180	19	-0.131673	3.61797	0	1	1
ENSG00000167395	ZNF646	16	0.520046	5.09113	0	1	1
ENSG00000167447	SMG8	17	0.296536	4.55962	0	1	1
ENSG00000167460	TPM4	19	0.257888	9.28057	0	1	1
ENSG00000167468	GPX4	19	-0.190521	7.79354	0	1	1
ENSG00000167487	KLHL26	19	0.0453854	3.84627	0	1	1
ENSG00000167491	GATAD2A	19	0.561846	6.40653	0	1	1
ENSG00000167515	TRAPPC2L	16	0.0654291	4.73068	0	1	1
ENSG00000167522	ANKRD11	16	-0.379007	6.21171	0	1	1
ENSG00000167528	ZNF641	12	-0.254012	4.66341	0	1	1
ENSG00000167548	KMT2D	12	-0.122021	6.7378	0	1	1
ENSG00000167554	ZNF610	19	0.200186	2.41733	0	1	1
ENSG00000167562	ZNF701	19	0.288284	3.44237	0	1	1
ENSG00000167565	SERTAD3	19	0.407559	5.40539	0	1	1
ENSG00000167566	NCKAP5L	12	-0.390943	4.59873	0	1	1
ENSG00000167604	NFKBID	19	-0.19245	2.02777	0	1	1
ENSG00000167625	ZNF526	19	0.282443	3.93226	0	1	1
ENSG00000167635	ZNF146	19	0.374919	6.94771	0	1	1
ENSG00000167637	ZNF283	19	-0.0948604	2.91148	0	1	1
ENSG00000167658	EEF2	19	-0.367494	11.0647	0	1	1
ENSG00000167671	UBXN6	19	0.0849926	6.49232	0	1	1
ENSG00000167680	SEMA6B	19	-0.0235505	3.66335	0	1	1
ENSG00000167695	TLCD3A	17	0.266535	3.59204	0	1	1
ENSG00000167699	GLOD4	17	0.023888	5.75813	0	1	1
ENSG00000167703	SLC43A2	17	0.174455	5.26867	0	1	1
ENSG00000167716	WDR81	17	-0.248577	5.0924	0	1	1
ENSG00000167720	SRR	17	-0.258806	3.16046	0	1	1
ENSG00000167721	TSR1	17	0.0557279	5.55179	0	1	1
ENSG00000167766	ZNF83	19	-0.179629	5.45395	0	1	1
ENSG00000167775	CD320	19	-0.025733	4.55208	0	1	1
ENSG00000167778	SPRYD3	12	-0.0541701	6.16383	0	1	1
ENSG00000167785	ZNF558	19	-0.133774	4.33189	0	1	1
ENSG00000167792	NDUFV1	11	0.106175	6.4922	0	1	1
ENSG00000167840	ZNF232	17	-0.0125966	3.11907	0	1	1
ENSG00000167842	MIS12	17	-0.125909	4.34549	0	1	1
ENSG00000167881	SRP68	17	0.182191	6.67623	0	1	1
ENSG00000167925	GHDC	17	0.156273	5.00381	0	1	1
ENSG00000167978	SRRM2	16	-0.074342	9.32948	0	1	1
ENSG00000167981	ZNF597	16	-0.0824144	2.89512	0	1	1
ENSG00000167985	SDHAF2	11	0.4605	3.88778	0	1	1
ENSG00000167986	DDB1	11	0.315201	8.32185	0	1	1
ENSG00000167996	FTH1	11	0.139866	9.07757	0	1	1
ENSG00000168000	BSCL2	11	0.346883	3.24992	0	1	1
ENSG00000168014	C2CD3	11	0.263819	5.25807	0	1	1
ENSG00000168016	TRANK1	3	0.0725357	5.1405	0	1	1
ENSG00000168026	TTC21A	3	0.0946255	2.59905	0	1	1
ENSG00000168028	RPSA	3	0.0783499	8.86272	0	1	1
ENSG00000168036	CTNNB1	3	-0.288085	8.86037	0	1	1
ENSG00000168038	ULK4	3	0.079456	2.62203	0	1	1
ENSG00000168056	LTBP3	11	-0.299159	6.92014	0	1	1
ENSG00000168066	SF1	11	-0.0720303	7.76303	0	1	1
ENSG00000168067	MAP4K2	11	0.295515	4.49755	0	1	1
ENSG00000168090	COPS6	7	0.472659	6.46846	0	1	1
ENSG00000168092	PAFAH1B2	11	0.0125225	6.731	0	1	1
ENSG00000168116	KIAA1586	6	-0.34481	2.69589	0	1	1
ENSG00000168118	RAB4A	1	0.126269	5.56527	0	1	1
ENSG00000168137	SETD5	3	0.126595	6.98996	0	1	1
ENSG00000168152	THAP9	4	-0.0972151	2.63364	0	1	1
ENSG00000168172	HOOK3	8	-0.421233	5.76526	0	1	1
ENSG00000168175	MAPK1IP1L	14	-0.189204	6.40111	0	1	1
ENSG00000168214	RBPJ	4	-0.405762	6.47908	0	1	1
ENSG00000168228	ZCCHC4	4	-0.268556	3.08515	0	1	1
ENSG00000168234	TTC39C	18	0.22729	4.84795	0	1	1
ENSG00000168246	UBTD2	5	0.187881	5.54574	0	1	1
ENSG00000168255	POLR2J3	7	0.231789	1.26637	0	1	1
ENSG00000168256	NKIRAS2	17	0.334544	5.50155	0	1	1
ENSG00000168259	DNAJC7	17	0.334025	6.22013	0	1	1
ENSG00000168264	IRF2BP2	1	0.244847	7.73694	0	1	1
ENSG00000168273	SMIM4	3	0.199795	2.96163	0	1	1
ENSG00000168286	THAP11	16	0.0390448	4.60721	0	1	1
ENSG00000168288	MMADHC	2	0.0262076	6.32436	0	1	1
ENSG00000168291	PDHB	3	0.156811	5.97334	0	1	1
ENSG00000168297	PXK	3	-0.31668	4.2719	0	1	1
ENSG00000168300	PCMTD1	8	-0.171587	6.58167	0	1	1
ENSG00000168303	MPLKIP	7	0.404715	4.43885	0	1	1
ENSG00000168310	IRF2	4	-0.0888268	5.37673	0	1	1
ENSG00000168385	SEPTIN2	2	-0.149343	8.74683	0	1	1
ENSG00000168395	ING5	2	-0.277821	4.32625	0	1	1
ENSG00000168397	ATG4B	2	0.301639	5.47193	0	1	1
ENSG00000168404	MLKL	16	-0.233194	3.2822	0	1	1
ENSG00000168438	CDC40	6	-0.208377	4.55814	0	1	1
ENSG00000168488	ATXN2L	16	0.582941	6.94158	0	1	1
ENSG00000168491	CCDC110	4	-0.0754958	1.296	0	1	1
ENSG00000168495	POLR3D	8	0.0271912	4.55847	0	1	1
ENSG00000168522	FNTA	8	0.0222751	5.91755	0	1	1
ENSG00000168538	TRAPPC11	4	-0.11644	5.54465	0	1	1
ENSG00000168556	ING2	4	0.39545	3.48515	0	1	1
ENSG00000168564	CDKN2AIP	4	-0.281707	4.58382	0	1	1
ENSG00000168566	SNRNP48	6	-0.0836003	4.08357	0	1	1
ENSG00000168575	SLC20A2	8	0.262851	5.96843	0	1	1
ENSG00000168591	TMUB2	17	-0.0301669	5.29225	0	1	1
ENSG00000168610	STAT3	17	-0.0636834	8.22714	0	1	1
ENSG00000168612	ZSWIM1	20	0.34292	4.01772	0	1	1
ENSG00000168615	ADAM9	8	0.0529227	6.56885	0	1	1
ENSG00000168653	NDUFS5	1	0.315375	6.69476	0	1	1
ENSG00000168661	ZNF30	19	0.3426	2.74234	0	1	1
ENSG00000168710	AHCYL1	1	-0.0998952	7.54738	0	1	1
ENSG00000168724	DNAJC21	5	0.235916	6.0015	0	1	1
ENSG00000168734	PKIG	20	-0.230356	4.96026	0	1	1
ENSG00000168763	CNNM3	2	0.186737	5.083	0	1	1
ENSG00000168769	TET2	4	-0.172155	5.01928	0	1	1
ENSG00000168778	TCTN2	12	0.0291229	4.54675	0	1	1
ENSG00000168781	PPIP5K1	15	-0.0123271	3.97088	0	1	1
ENSG00000168795	ZBTB5	9	0.0572805	4.57895	0	1	1
ENSG00000168802	CHTF8	16	-0.203585	6.4379	0	1	1
ENSG00000168803	ADAL	15	-0.239654	3.15657	0	1	1
ENSG00000168806	LCMT2	15	0.297493	4.07663	0	1	1
ENSG00000168813	ZNF507	19	-0.448487	4.80805	0	1	1
ENSG00000168818	STX18	4	0.303426	4.94153	0	1	1
ENSG00000168826	ZBTB49	4	-0.384257	2.27267	0	1	1
ENSG00000168827	GFM1	3	0.266434	6.15043	0	1	1
ENSG00000168872	DDX19A	16	-0.303629	5.08969	0	1	1
ENSG00000168876	ANKRD49	11	-0.0687336	3.69128	0	1	1
ENSG00000168883	USP39	2	0.525122	6.0007	0	1	1
ENSG00000168884	TNIP2	4	0.38644	4.82477	0	1	1
ENSG00000168887	C2orf68	2	0.210294	5.19906	0	1	1
ENSG00000168890	TMEM150A	2	0.347095	4.27827	0	1	1
ENSG00000168906	MAT2A	2	0.0368305	7.38391	0	1	1
ENSG00000168936	TMEM129	4	0.083099	5.3492	0	1	1
ENSG00000168938	PPIC	5	0.351194	5.61325	0	1	1
ENSG00000168944	CEP120	5	-0.521436	4.62268	0	1	1
ENSG00000168958	MFF	2	0.000890888	5.80115	0	1	1
ENSG00000169016	E2F6	2	0.0270949	3.67997	0	1	1
ENSG00000169018	FEM1B	15	-0.323033	6.63981	0	1	1
ENSG00000169019	COMMD8	4	0.288462	3.65551	0	1	1
ENSG00000169021	UQCRFS1	19	0.0521805	5.82124	0	1	1
ENSG00000169032	MAP2K1	15	-0.123723	5.537	0	1	1
ENSG00000169045	HNRNPH1	5	0.0575645	8.04178	0	1	1
ENSG00000169057	MECP2	X	-0.357909	6.12733	0	1	1
ENSG00000169062	UPF3A	13	-0.0596594	4.87538	0	1	1
ENSG00000169084	DHRSX	X	0.400173	4.51156	0	1	1
ENSG00000169087	HSPBAP1	3	-0.131018	3.05072	0	1	1
ENSG00000169093	ASMTL	X	-0.0521754	4.98247	0	1	1
ENSG00000169100	SLC25A6	X	-0.129439	8.4408	0	1	1
ENSG00000169105	CHST14	15	0.208514	4.69795	0	1	1
ENSG00000169118	CSNK1G1	15	0.420998	4.99517	0	1	1
ENSG00000169131	ZNF354A	5	0.189373	3.86095	0	1	1
ENSG00000169155	ZBTB43	9	-0.0930936	4.36084	0	1	1
ENSG00000169169	CPT1C	19	0.0980378	1.64442	0	1	1
ENSG00000169193	CCDC126	7	-0.046304	3.46644	0	1	1
ENSG00000169231	THBS3	1	0.173678	5.30863	0	1	1
ENSG00000169246	NPIPB3	16	-0.0387366	0.353581	0	1	1
ENSG00000169249	ZRSR2	X	0.26558	4.03824	0	1	1
ENSG00000169251	NMD3	3	-0.000970453	5.89436	0	1	1
ENSG00000169288	MRPL1	4	0.00183414	4.15434	0	1	1
ENSG00000169299	PGM2	4	0.320736	5.08077	0	1	1
ENSG00000169359	SLC33A1	3	0.231547	5.57128	0	1	1
ENSG00000169371	SNUPN	15	0.0309096	4.08623	0	1	1
ENSG00000169372	CRADD	12	-0.244024	2.89017	0	1	1
ENSG00000169375	SIN3A	15	0.0268739	6.62687	0	1	1
ENSG00000169379	ARL13B	3	-0.360541	3.44165	0	1	1
ENSG00000169398	PTK2	8	0.458066	7.10314	0	1	1
ENSG00000169403	PTAFR	1	-0.0335952	3.88268	0	1	1
ENSG00000169410	PTPN9	15	0.1084	5.63845	0	1	1
ENSG00000169413	RNASE6	14	0.054678	3.44732	0	1	1
ENSG00000169446	MMGT1	X	-0.50983	5.16014	0	1	1
ENSG00000169519	METTL15	11	0.180125	3.76138	0	1	1
ENSG00000169564	PCBP1	2	0.251635	7.30828	0	1	1
ENSG00000169567	HINT1	5	0.251209	7.21417	0	1	1
ENSG00000169570	DTWD2	5	-0.0794733	3.25582	0	1	1
ENSG00000169598	DFFB	1	0.134641	2.57057	0	1	1
ENSG00000169599	NFU1	2	-0.337272	4.69581	0	1	1
ENSG00000169609	C15orf40	15	-0.255582	3.96429	0	1	1
ENSG00000169612	RAMAC	15	0.414049	3.57381	0	1	1
ENSG00000169635	HIC2	22	-0.278389	2.45906	0	1	1
ENSG00000169660	HEXD	17	0.197757	4.13525	0	1	1
ENSG00000169714	CNBP	3	-0.190902	8.30335	0	1	1
ENSG00000169733	RFNG	17	0.23468	5.05289	0	1	1
ENSG00000169740	ZNF32	10	0.090952	5.09457	0	1	1
ENSG00000169752	NRG4	15	-0.0533248	-1.54421	0	1	1
ENSG00000169756	LIMS1	2	-0.188702	6.01196	0	1	1
ENSG00000169758	TMEM266	15	-0.201394	0.156216	0	1	1
ENSG00000169762	TAPT1	4	-0.114927	5.1916	0	1	1
ENSG00000169826	CSGALNACT2	10	0.178292	4.98392	0	1	1
ENSG00000169857	AVEN	15	-0.0250047	3.29953	0	1	1
ENSG00000169871	TRIM56	7	-0.520943	6.34173	0	1	1
ENSG00000169925	BRD3	9	0.235192	5.54617	0	1	1
ENSG00000169955	ZNF747	16	0.376737	4.18696	0	1	1
ENSG00000169964	TMEM42	3	-0.217245	3.33016	0	1	1
ENSG00000169967	MAP3K2	2	0.0113766	6.20473	0	1	1
ENSG00000169976	SF3B5	6	0.312346	5.8497	0	1	1
ENSG00000169981	ZNF35	3	0.156463	3.00831	0	1	1
ENSG00000169989	TIGD4	4	-0.092879	-0.738065	0	1	1
ENSG00000169992	NLGN2	17	-0.162282	4.88579	0	1	1
ENSG00000170004	CHD3	17	0.201191	7.55554	0	1	1
ENSG00000170006	TMEM154	4	0.0681719	3.31758	0	1	1
ENSG00000170027	YWHAG	7	-0.172983	7.90298	0	1	1
ENSG00000170037	CNTROB	17	0.13847	5.16127	0	1	1
ENSG00000170043	TRAPPC1	17	0.349554	5.89693	0	1	1
ENSG00000170049	KCNAB3	17	-0.0527918	-0.0488975	0	1	1
ENSG00000170085	SIMC1	5	-0.174048	3.07119	0	1	1
ENSG00000170088	TMEM192	4	-0.409954	5.04145	0	1	1
ENSG00000170092	SPDYE5	7	0.0294449	-1.36203	0	1	1
ENSG00000170142	UBE2E1	3	0.257051	6.13747	0	1	1
ENSG00000170144	HNRNPA3	2	0.215168	8.09347	0	1	1
ENSG00000170175	CHRNB1	17	-0.228274	3.03132	0	1	1
ENSG00000170185	USP38	4	0.257766	5.4434	0	1	1
ENSG00000170191	NANP	20	0.249774	3.20211	0	1	1
ENSG00000170234	PWWP2A	5	0.0882838	4.28324	0	1	1
ENSG00000170242	USP47	11	-0.277943	6.58434	0	1	1
ENSG00000170248	PDCD6IP	3	-0.089555	7.44427	0	1	1
ENSG00000170260	ZNF212	7	0.218466	4.0534	0	1	1
ENSG00000170264	FAM161A	2	-0.081976	2.03143	0	1	1
ENSG00000170265	ZNF282	7	0.463972	5.13623	0	1	1
ENSG00000170291	ELP5	17	-0.113678	4.54488	0	1	1
ENSG00000170293	CMTM8	3	0.106418	3.24069	0	1	1
ENSG00000170296	GABARAP	17	-0.096471	5.82168	0	1	1
ENSG00000170310	STX8	17	-0.294739	4.45012	0	1	1
ENSG00000170315	UBB	17	0.26657	8.75379	0	1	1
ENSG00000170322	NFRKB	11	-0.316649	5.08123	0	1	1
ENSG00000170325	PRDM10	11	-0.113077	3.66738	0	1	1
ENSG00000170340	B3GNT2	2	-0.0250669	5.46914	0	1	1
ENSG00000170348	TMED10	14	0.0445219	8.49027	0	1	1
ENSG00000170364	SETMAR	3	-0.363729	4.61097	0	1	1
ENSG00000170365	SMAD1	4	-0.196602	4.57186	0	1	1
ENSG00000170390	DCLK2	4	-0.149702	2.36255	0	1	1
ENSG00000170417	TMEM182	2	-0.256104	2.31492	0	1	1
ENSG00000170430	MGMT	10	0.142355	4.72435	0	1	1
ENSG00000170445	HARS1	5	0.173659	5.79938	0	1	1
ENSG00000170448	NFXL1	4	0.150134	3.7347	0	1	1
ENSG00000170471	RALGAPB	20	0.239375	6.86288	0	1	1
ENSG00000170502	NUDT9	4	0.298376	5.05386	0	1	1
ENSG00000170515	PA2G4	12	0.351026	7.09251	0	1	1
ENSG00000170537	TMC7	16	-0.0447095	1.96153	0	1	1
ENSG00000170545	SMAGP	12	0.100586	3.52276	0	1	1
ENSG00000170581	STAT2	12	0.136848	6.81635	0	1	1
ENSG00000170584	NUDCD2	5	0.0216675	4.59869	0	1	1
ENSG00000170631	ZNF16	8	0.324462	3.94468	0	1	1
ENSG00000170632	ARMC10	7	0.382314	5.36526	0	1	1
ENSG00000170633	RNF34	12	0.509555	5.1073	0	1	1
ENSG00000170653	ATF7	12	-0.579122	5.72276	0	1	1
ENSG00000170677	SOCS6	18	-0.00368644	5.50341	0	1	1
ENSG00000170734	POLH	6	0.284841	4.39352	0	1	1
ENSG00000170759	KIF5B	10	-0.015418	7.88672	0	1	1
ENSG00000170791	CHCHD7	8	-0.0146216	4.36689	0	1	1
ENSG00000170836	PPM1D	17	-0.309383	4.33574	0	1	1
ENSG00000170852	KBTBD2	7	-0.122941	5.82426	0	1	1
ENSG00000170854	RIOX2	3	-0.315506	4.56276	0	1	1
ENSG00000170855	TRIAP1	12	0.251736	4.66247	0	1	1
ENSG00000170860	LSM3	3	0.421713	5.50771	0	1	1
ENSG00000170871	KIAA0232	4	-0.365468	6.13742	0	1	1
ENSG00000170881	RNF139	8	0.329947	5.88568	0	1	1
ENSG00000170889	RPS9	19	-0.184625	9.029	0	1	1
ENSG00000170915	PAQR8	6	-0.158325	3.27743	0	1	1
ENSG00000170946	DNAJC24	11	-0.217203	3.24084	0	1	1
ENSG00000170949	ZNF160	19	-0.358432	4.99519	0	1	1
ENSG00000171045	TSNARE1	8	0.0496566	3.69356	0	1	1
ENSG00000171097	KYAT1	9	-0.0499918	2.3648	0	1	1
ENSG00000171100	MTM1	X	-0.188107	4.10781	0	1	1
ENSG00000171103	TRMT61B	2	-0.0582034	3.40814	0	1	1
ENSG00000171105	INSR	19	-0.154738	6.7828	0	1	1
ENSG00000171109	MFN1	3	0.120545	5.73222	0	1	1
ENSG00000171135	JAGN1	3	0.18286	5.2455	0	1	1
ENSG00000171148	TADA3	3	0.377042	6.44087	0	1	1
ENSG00000171155	C1GALT1C1	X	0.288759	4.88816	0	1	1
ENSG00000171160	MORN4	10	-0.0152233	2.94728	0	1	1
ENSG00000171169	NAIF1	9	0.286794	3.33994	0	1	1
ENSG00000171202	TMEM126A	11	-0.0141163	3.76683	0	1	1
ENSG00000171204	TMEM126B	11	-0.0329794	4.55699	0	1	1
ENSG00000171206	TRIM8	10	-0.170828	6.73439	0	1	1
ENSG00000171262	FAM98B	15	-0.0278137	5.31513	0	1	1
ENSG00000171291	ZNF439	19	-0.123323	2.76211	0	1	1
ENSG00000171295	ZNF440	19	0.321101	3.94861	0	1	1
ENSG00000171311	EXOSC1	10	0.488248	4.41796	0	1	1
ENSG00000171314	PGAM1	10	0.376565	5.08136	0	1	1
ENSG00000171365	CLCN5	X	0.258303	3.23058	0	1	1
ENSG00000171448	ZBTB26	9	-0.0861217	3.68518	0	1	1
ENSG00000171453	POLR1C	6	0.469826	4.63888	0	1	1
ENSG00000171456	ASXL1	20	-0.258159	6.29396	0	1	1
ENSG00000171466	ZNF562	19	0.0831685	5.29067	0	1	1
ENSG00000171467	ZNF318	6	-0.0588585	5.33522	0	1	1
ENSG00000171469	ZNF561	19	-0.493932	5.30459	0	1	1
ENSG00000171475	WIPF2	17	0.171913	6.29224	0	1	1
ENSG00000171490	RSL1D1	16	0.00756754	7.72432	0	1	1
ENSG00000171492	LRRC8D	1	0.285151	5.19883	0	1	1
ENSG00000171497	PPID	4	0.142279	5.01616	0	1	1
ENSG00000171530	TBCA	5	0.500934	6.17709	0	1	1
ENSG00000171566	PLRG1	4	-0.251782	5.66156	0	1	1
ENSG00000171574	ZNF584	19	0.0653977	3.11085	0	1	1
ENSG00000171603	CLSTN1	1	0.208712	7.95891	0	1	1
ENSG00000171606	ZNF274	19	-0.207195	4.55326	0	1	1
ENSG00000171621	SPSB1	1	-0.125019	5.0535	0	1	1
ENSG00000171634	BPTF	17	-0.0612299	6.76927	0	1	1
ENSG00000171681	ATF7IP	12	-0.0971495	6.79449	0	1	1
ENSG00000171720	HDAC3	5	0.128144	5.69804	0	1	1
ENSG00000171735	CAMTA1	1	-0.100798	4.85806	0	1	1
ENSG00000171763	SPATA5L1	15	0.15146	3.26954	0	1	1
ENSG00000171823	FBXL14	12	0.26414	3.62206	0	1	1
ENSG00000171824	EXOSC10	1	-0.00736685	6.18226	0	1	1
ENSG00000171827	ZNF570	19	-0.0781179	3.33001	0	1	1
ENSG00000171853	TRAPPC12	2	0.0720462	5.22422	0	1	1
ENSG00000171858	RPS21	20	0.178063	8.10946	0	1	1
ENSG00000171860	C3AR1	12	0.0800142	3.86738	0	1	1
ENSG00000171861	MRM3	17	0.078675	3.62349	0	1	1
ENSG00000171863	RPS7	2	-0.288356	8.56013	0	1	1
ENSG00000171865	RNASEH1	2	0.0627221	3.8502	0	1	1
ENSG00000171928	TVP23B	17	0.0331932	4.59461	0	1	1
ENSG00000171943	SRGAP2C	1	-0.0908013	2.5714	0	1	1
ENSG00000171953	ATPAF2	17	0.374244	3.83392	0	1	1
ENSG00000171970	ZNF57	19	0.08157	2.33699	0	1	1
ENSG00000171984	SHLD1	20	0.108267	1.89417	0	1	1
ENSG00000172006	ZNF554	19	-0.140993	2.81379	0	1	1
ENSG00000172007	RAB33B	4	-0.428135	3.91657	0	1	1
ENSG00000172046	USP19	3	-0.210759	6.05199	0	1	1
ENSG00000172053	QARS1	3	-0.111204	7.4662	0	1	1
ENSG00000172062	SMN1	5	0.399295	2.23912	0	1	1
ENSG00000172071	EIF2AK3	2	0.331856	5.21025	0	1	1
ENSG00000172081	MOB3A	19	0.124081	5.73845	0	1	1
ENSG00000172086	KRCC1	2	-0.277391	5.30207	0	1	1
ENSG00000172113	NME6	3	0.348612	4.18988	0	1	1
ENSG00000172171	TEFM	17	0.159552	2.67129	0	1	1
ENSG00000172175	MALT1	18	-0.294998	4.85966	0	1	1
ENSG00000172239	PAIP1	5	0.29109	6.04338	0	1	1
ENSG00000172262	ZNF131	5	0.201917	5.14354	0	1	1
ENSG00000172269	DPAGT1	11	0.41019	5.50495	0	1	1
ENSG00000172273	HINFP	11	0.0196043	3.99739	0	1	1
ENSG00000172301	COPRS	17	0.0999141	5.07006	0	1	1
ENSG00000172315	TP53RK	20	0.546439	4.8598	0	1	1
ENSG00000172331	BPGM	7	0.336072	4.56766	0	1	1
ENSG00000172339	ALG14	1	0.0724599	3.5109	0	1	1
ENSG00000172340	SUCLG2	3	-0.18207	6.17559	0	1	1
ENSG00000172345	STARD5	15	0.124441	1.32372	0	1	1
ENSG00000172350	ABCG4	11	-0.052323	-2.60025	0	1	1
ENSG00000172409	CLP1	11	0.204353	3.64667	0	1	1
ENSG00000172426	RSPH9	6	0.0941983	0.0338614	0	1	1
ENSG00000172432	GTPBP2	6	0.365555	5.58498	0	1	1
ENSG00000172456	FGGY	1	-0.240196	3.14263	0	1	1
ENSG00000172466	ZNF24	18	0.15845	7.13936	0	1	1
ENSG00000172469	MANEA	6	-0.341392	4.18555	0	1	1
ENSG00000172530	BANP	16	0.398546	3.70818	0	1	1
ENSG00000172534	HCFC1	X	0.44231	6.7325	0	1	1
ENSG00000172650	AGAP5	10	0.0444337	-2.03459	0	1	1
ENSG00000172661	WASHC2C	10	-0.33197	5.05238	0	1	1
ENSG00000172671	ZFAND4	10	-0.120394	3.33147	0	1	1
ENSG00000172732	MUS81	11	0.341128	4.73521	0	1	1
ENSG00000172765	TMCC1	3	0.174911	5.63062	0	1	1
ENSG00000172766	NAA16	13	-0.314634	3.63131	0	1	1
ENSG00000172775	PSME3IP1	16	0.119778	5.93431	0	1	1
ENSG00000172780	RAB43	3	0.0858678	0.686489	0	1	1
ENSG00000172785	CBWD1	9	0.260446	3.69141	0	1	1
ENSG00000172795	DCP2	5	0.0948236	5.63118	0	1	1
ENSG00000172803	SNX32	11	-0.0186883	-0.114797	0	1	1
ENSG00000172809	RPL38	17	0.0907534	8.24783	0	1	1
ENSG00000172819	RARG	12	0.130508	5.7479	0	1	1
ENSG00000172845	SP3	2	0.0202071	6.82865	0	1	1
ENSG00000172878	METAP1D	2	-0.4393	2.75732	0	1	1
ENSG00000172888	ZNF621	3	-0.0875252	4.91686	0	1	1
ENSG00000172890	NADSYN1	11	0.40983	5.67953	0	1	1
ENSG00000172922	RNASEH2C	11	0.277086	4.46867	0	1	1
ENSG00000172939	OXSR1	3	-0.109505	5.8435	0	1	1
ENSG00000172943	PHF8	X	0.351257	5.82874	0	1	1
ENSG00000172977	KAT5	11	-0.116385	4.89511	0	1	1
ENSG00000172992	DCAKD	17	-0.236681	5.39246	0	1	1
ENSG00000173011	TADA2B	4	0.021877	5.5461	0	1	1
ENSG00000173039	RELA	11	0.119537	6.61313	0	1	1
ENSG00000173041	ZNF680	7	0.0276179	4.21309	0	1	1
ENSG00000173064	HECTD4	12	-0.0762451	6.14561	0	1	1
ENSG00000173065	FAM222B	17	0.367116	5.38553	0	1	1
ENSG00000173120	KDM2A	11	0.186997	7.43996	0	1	1
ENSG00000173141	MRPL57	13	0.433333	5.15277	0	1	1
ENSG00000173145	NOC3L	10	-0.0353602	4.43868	0	1	1
ENSG00000173153	ESRRA	11	0.209796	4.60643	0	1	1
ENSG00000173163	COMMD1	2	0.0806884	4.44253	0	1	1
ENSG00000173214	MFSD4B	6	-0.337104	2.13375	0	1	1
ENSG00000173226	IQCB1	3	0.0614803	4.53727	0	1	1
ENSG00000173230	GOLGB1	3	-0.0234092	7.93813	0	1	1
ENSG00000173273	TNKS	8	-0.335046	5.75586	0	1	1
ENSG00000173275	ZNF449	X	-0.378102	2.95601	0	1	1
ENSG00000173295	FAM86B3P	8	0.0285143	1.89573	0	1	1
ENSG00000173327	MAP3K11	11	0.230204	6.16127	0	1	1
ENSG00000173402	DAG1	3	0.108107	7.62868	0	1	1
ENSG00000173436	MICOS10	1	0.25627	4.89198	0	1	1
ENSG00000173442	EHBP1L1	11	0.0662652	5.47198	0	1	1
ENSG00000173451	THAP2	12	0.00515287	2.70499	0	1	1
ENSG00000173456	RNF26	11	0.0352093	5.23076	0	1	1
ENSG00000173473	SMARCC1	3	0.467084	7.42089	0	1	1
ENSG00000173480	ZNF417	19	-0.103473	2.99572	0	1	1
ENSG00000173531	MST1	3	-0.00054873	1.97749	0	1	1
ENSG00000173542	MOB1B	4	-0.0879907	5.22443	0	1	1
ENSG00000173545	ZNF622	5	0.453461	4.96957	0	1	1
ENSG00000173575	CHD2	15	-0.308064	6.63133	0	1	1
ENSG00000173588	CEP83	12	0.481063	3.60353	0	1	1
ENSG00000173598	NUDT4	12	-0.0933356	5.48287	0	1	1
ENSG00000173611	SCAI	9	-0.323523	3.76544	0	1	1
ENSG00000173614	NMNAT1	1	-0.300115	3.55492	0	1	1
ENSG00000173653	RCE1	11	0.436006	4.2907	0	1	1
ENSG00000173660	UQCRH	1	0.341299	6.40385	0	1	1
ENSG00000173674	EIF1AX	X	-0.166349	6.47831	0	1	1
ENSG00000173681	BCLAF3	X	-0.261562	3.97136	0	1	1
ENSG00000173692	PSMD1	2	0.431218	6.97171	0	1	1
ENSG00000173726	TOMM20	1	0.186613	8.33716	0	1	1
ENSG00000173727	AP000769.1	11	0.0252109	0.986308	0	1	1
ENSG00000173744	AGFG1	2	-0.221334	6.27068	0	1	1
ENSG00000173786	CNP	17	0.381974	6.71257	0	1	1
ENSG00000173812	EIF1	17	-0.4067	8.87676	0	1	1
ENSG00000173818	ENDOV	17	0.151799	4.0795	0	1	1
ENSG00000173852	DPY19L1	7	-0.0890349	4.50602	0	1	1
ENSG00000173875	ZNF791	19	-0.265548	5.14381	0	1	1
ENSG00000173889	PHC3	3	-0.188082	5.74668	0	1	1
ENSG00000173905	GOLIM4	3	-0.165796	5.69811	0	1	1
ENSG00000173914	RBM4B	11	0.280981	4.33968	0	1	1
ENSG00000173915	ATP5MD	10	0.287116	5.62637	0	1	1
ENSG00000173926	MARCHF3	5	0.0881323	2.63023	0	1	1
ENSG00000173933	RBM4	11	0.417631	3.99967	0	1	1
ENSG00000173960	UBXN2A	2	-0.501227	4.56516	0	1	1
ENSG00000174007	CEP19	3	0.228032	1.81723	0	1	1
ENSG00000174028	FAM3C2P	X	-0.11992	0.71538	0	1	1
ENSG00000174106	LEMD3	12	-0.151892	5.09966	0	1	1
ENSG00000174136	RGMB	5	-0.329281	3.64903	0	1	1
ENSG00000174173	TRMT10C	3	0.232204	4.88542	0	1	1
ENSG00000174197	MGA	15	-0.280751	5.73106	0	1	1
ENSG00000174206	C12orf66	12	0.247717	3.56914	0	1	1
ENSG00000174227	PIGG	4	-0.00305994	5.40657	0	1	1
ENSG00000174231	PRPF8	17	-0.298177	8.26889	0	1	1
ENSG00000174238	PITPNA	17	-0.031094	6.51363	0	1	1
ENSG00000174243	DDX23	12	0.428974	6.96234	0	1	1
ENSG00000174353	STAG3L3	7	-0.167692	0.608575	0	1	1
ENSG00000174370	C11orf45	11	-0.134277	1.00924	0	1	1
ENSG00000174373	RALGAPA1	14	-0.10683	4.69452	0	1	1
ENSG00000174405	LIG4	13	-0.321645	3.63303	0	1	1
ENSG00000174437	ATP2A2	12	0.138876	8.09471	0	1	1
ENSG00000174446	SNAPC5	15	0.181419	4.04912	0	1	1
ENSG00000174456	C12orf76	12	0.0823804	3.42314	0	1	1
ENSG00000174483	BBS1	11	-0.00378598	1.3158	0	1	1
ENSG00000174485	DENND4A	15	-0.412441	4.88219	0	1	1
ENSG00000174516	PELI3	11	-0.00184003	3.68273	0	1	1
ENSG00000174547	MRPL11	11	0.315757	4.93355	0	1	1
ENSG00000174574	AKIRIN1	1	-0.0983743	5.82806	0	1	1
ENSG00000174579	MSL2	3	-0.0664171	5.49995	0	1	1
ENSG00000174606	ANGEL2	1	0.344789	5.33895	0	1	1
ENSG00000174652	ZNF266	19	-0.28145	4.89225	0	1	1
ENSG00000174684	B4GAT1	11	-0.448023	4.44847	0	1	1
ENSG00000174695	TMEM167A	5	0.169703	6.67194	0	1	1
ENSG00000174705	SH3PXD2B	5	-0.075969	6.33292	0	1	1
ENSG00000174718	RESF1	12	-0.153458	5.86936	0	1	1
ENSG00000174720	LARP7	4	-0.0813913	5.51249	0	1	1
ENSG00000174748	RPL15	3	-0.453837	9.47685	0	1	1
ENSG00000174780	SRP72	4	0.323555	7.12392	0	1	1
ENSG00000174791	RIN1	11	0.0910313	2.7484	0	1	1
ENSG00000174796	THAP6	4	-0.0344837	3.98054	0	1	1
ENSG00000174799	CEP135	4	0.309604	3.55531	0	1	1
ENSG00000174839	DENND6A	3	-0.241903	5.16061	0	1	1
ENSG00000174840	PDE12	3	0.099839	5.20536	0	1	1
ENSG00000174842	GLMN	1	0.38791	3.05332	0	1	1
ENSG00000174891	RSRC1	3	0.246881	4.80132	0	1	1
ENSG00000174912	METTL15P1	3	-0.10861	-0.787928	0	1	1
ENSG00000174915	PTDSS2	11	0.218374	4.64523	0	1	1
ENSG00000174928	C3orf33	3	-0.237132	2.31924	0	1	1
ENSG00000174953	DHX36	3	-0.0769385	5.85271	0	1	1
ENSG00000174989	FBXW8	12	0.165097	4.50499	0	1	1
ENSG00000175054	ATR	3	-0.0540533	5.30505	0	1	1
ENSG00000175066	GK5	3	-0.128724	5.01518	0	1	1
ENSG00000175073	VCPIP1	8	0.382435	5.60297	0	1	1
ENSG00000175104	TRAF6	11	-0.476843	3.83126	0	1	1
ENSG00000175105	ZNF654	3	-0.229703	4.23212	0	1	1
ENSG00000175110	MRPS22	3	0.0779524	4.88289	0	1	1
ENSG00000175115	PACS1	11	0.205939	6.97402	0	1	1
ENSG00000175182	FAM131A	3	-0.0802853	3.92941	0	1	1
ENSG00000175193	PARL	3	0.0553699	5.46239	0	1	1
ENSG00000175197	DDIT3	12	0.0433154	3.85754	0	1	1
ENSG00000175203	DCTN2	12	0.00213071	6.80343	0	1	1
ENSG00000175220	ARHGAP1	11	0.232154	7.46266	0	1	1
ENSG00000175221	MED16	19	0.231315	5.63163	0	1	1
ENSG00000175224	ATG13	11	-0.0299281	6.52173	0	1	1
ENSG00000175348	TMEM9B	11	0.292995	6.08251	0	1	1
ENSG00000175354	PTPN2	18	0.023011	4.89971	0	1	1
ENSG00000175376	EIF1AD	11	0.469716	4.9775	0	1	1
ENSG00000175387	SMAD2	18	-0.237637	6.61986	0	1	1
ENSG00000175390	EIF3F	11	-0.384878	7.11655	0	1	1
ENSG00000175449	RFESD	5	-0.125329	0.67394	0	1	1
ENSG00000175455	CCDC14	3	-0.161851	5.35811	0	1	1
ENSG00000175470	PPP2R2D	10	-0.0125617	5.07778	0	1	1
ENSG00000175489	LRRC25	19	0.109197	2.40239	0	1	1
ENSG00000175536	LIPT2	11	-0.0154033	0.43342	0	1	1
ENSG00000175548	ALG10B	12	-0.140254	3.7926	0	1	1
ENSG00000175564	UCP3	11	-0.11152	0.291562	0	1	1
ENSG00000175573	C11orf68	11	0.0510151	5.19018	0	1	1
ENSG00000175575	PAAF1	11	0.187935	4.51621	0	1	1
ENSG00000175581	MRPL48	11	0.433165	4.33331	0	1	1
ENSG00000175582	RAB6A	11	0.265084	7.38256	0	1	1
ENSG00000175595	ERCC4	16	0.125861	3.85266	0	1	1
ENSG00000175611	LINC00476	9	-0.427372	1.26715	0	1	1
ENSG00000175691	ZNF77	19	0.0408167	2.22855	0	1	1
ENSG00000175701	MTLN	2	0.168919	2.87012	0	1	1
ENSG00000175730	BAK1P1	20	0.0119797	-2.69283	0	1	1
ENSG00000175741	RWDD4P2	7	0.114569	0.320379	0	1	1
ENSG00000175782	SLC35E3	12	0.267909	4.48144	0	1	1
ENSG00000175787	ZNF169	9	-0.140367	1.41532	0	1	1
ENSG00000175826	CTDNEP1	17	-0.00650059	6.31879	0	1	1
ENSG00000175886	RPL7AP66	18	-0.273014	-1.16109	0	1	1
ENSG00000175893	ZDHHC21	9	0.113857	4.70342	0	1	1
ENSG00000176018	LYSMD3	5	-0.119971	4.73728	0	1	1
ENSG00000176024	ZNF613	19	0.179371	3.10373	0	1	1
ENSG00000176087	SLC35A4	5	0.0832728	6.64163	0	1	1
ENSG00000176095	IP6K1	3	-0.151356	5.93856	0	1	1
ENSG00000176105	YES1	18	-0.137353	6.1736	0	1	1
ENSG00000176108	CHMP6	17	0.278942	4.28588	0	1	1
ENSG00000176142	TMEM39A	3	0.0488327	5.1569	0	1	1
ENSG00000176148	TCP11L1	11	-0.0800956	3.26195	0	1	1
ENSG00000176171	BNIP3	10	-0.176553	5.35121	0	1	1
ENSG00000176209	SMIM19	8	0.0205632	5.05272	0	1	1
ENSG00000176225	RTTN	18	-0.276549	3.63536	0	1	1
ENSG00000176248	ANAPC2	9	0.264285	5.28783	0	1	1
ENSG00000176261	ZBTB8OS	1	0.368255	4.0348	0	1	1
ENSG00000176371	ZSCAN2	15	0.120958	3.19603	0	1	1
ENSG00000176386	CDC26	9	0.0822963	2.57084	0	1	1
ENSG00000176390	CRLF3	17	0.0306905	4.17133	0	1	1
ENSG00000176396	EID2	19	0.231781	3.6856	0	1	1
ENSG00000176401	EID2B	19	-0.337927	0.727968	0	1	1
ENSG00000176407	KCMF1	2	0.0791784	5.99766	0	1	1
ENSG00000176410	DNAJC30	7	0.150762	3.90892	0	1	1
ENSG00000176422	SPRYD4	12	0.0603661	4.25755	0	1	1
ENSG00000176444	CLK2	1	0.525216	5.46324	0	1	1
ENSG00000176472	ZNF575	19	-0.205465	1.03281	0	1	1
ENSG00000176473	WDR25	14	0.216443	3.38983	0	1	1
ENSG00000176476	SGF29	16	0.214413	3.99179	0	1	1
ENSG00000176563	CNTD1	17	-0.00140432	1.07619	0	1	1
ENSG00000176593	AC008969.1	19	-0.187745	2.25939	0	1	1
ENSG00000176623	RMDN1	8	-0.152338	5.50306	0	1	1
ENSG00000176624	MEX3C	18	-0.40203	5.49564	0	1	1
ENSG00000176641	RNF152	18	-0.050145	4.93239	0	1	1
ENSG00000176681	LRRC37A	17	-0.112001	-0.665404	0	1	1
ENSG00000176714	CCDC121	2	-0.473928	2.39329	0	1	1
ENSG00000176715	ACSF3	16	-0.0904161	4.29186	0	1	1
ENSG00000176731	RBIS	8	0.377219	4.87961	0	1	1
ENSG00000176732	PFN4	2	0.259705	-0.673448	0	1	1
ENSG00000176783	RUFY1	5	0.215902	5.98043	0	1	1
ENSG00000176834	VSIG10	12	-0.212071	4.58308	0	1	1
ENSG00000176871	WSB2	12	0.400932	6.27267	0	1	1
ENSG00000176894	PXMP2	12	0.289434	3.17239	0	1	1
ENSG00000176896	TCEANC	X	-0.121952	2.37332	0	1	1
ENSG00000176903	PNMA1	14	-0.0888077	5.5026	0	1	1
ENSG00000176915	ANKLE2	12	0.128584	6.35529	0	1	1
ENSG00000176946	THAP4	2	0.426633	5.62232	0	1	1
ENSG00000176953	NFATC2IP	16	0.345439	5.64817	0	1	1
ENSG00000176986	SEC24C	10	0.0194795	5.79537	0	1	1
ENSG00000176994	SMCR8	17	-0.0812625	5.59774	0	1	1
ENSG00000177000	MTHFR	1	-0.0185242	4.89532	0	1	1
ENSG00000177030	DEAF1	11	0.236572	5.00794	0	1	1
ENSG00000177034	MTX3	5	-0.188958	4.80484	0	1	1
ENSG00000177042	TMEM80	11	-0.151246	4.22101	0	1	1
ENSG00000177058	SLC38A9	5	0.00384535	3.47415	0	1	1
ENSG00000177082	WDR73	15	0.12872	2.6788	0	1	1
ENSG00000177105	RHOG	11	0.298515	5.52639	0	1	1
ENSG00000177125	ZBTB34	9	-0.324102	3.93206	0	1	1
ENSG00000177150	FAM210A	18	0.327813	3.96497	0	1	1
ENSG00000177169	ULK1	12	0.377131	6.03294	0	1	1
ENSG00000177225	GATD1	11	0.18801	5.67967	0	1	1
ENSG00000177302	TOP3A	17	0.279236	4.80115	0	1	1
ENSG00000177303	CASKIN2	17	-0.332974	5.40297	0	1	1
ENSG00000177337	DLGAP1-AS1	18	0.254451	2.452	0	1	1
ENSG00000177352	CCDC71	3	0.145784	4.4699	0	1	1
ENSG00000177370	TIMM22	17	0.093504	4.4113	0	1	1
ENSG00000177410	ZFAS1	20	0.080628	6.3533	0	1	1
ENSG00000177425	PAWR	12	0.104698	6.10752	0	1	1
ENSG00000177427	MIEF2	17	0.115268	4.09925	0	1	1
ENSG00000177464	GPR4	19	-0.063377	2.98632	0	1	1
ENSG00000177479	ARIH2	3	-0.22633	5.99957	0	1	1
ENSG00000177485	ZBTB33	X	-0.105195	5.57155	0	1	1
ENSG00000177565	TBL1XR1	3	0.455795	7.52795	0	1	1
ENSG00000177576	C18orf32	18	-0.0205001	3.17993	0	1	1
ENSG00000177599	ZNF491	19	-0.271001	1.05393	0	1	1
ENSG00000177613	CSTF2T	10	-0.00547176	5.53122	0	1	1
ENSG00000177640	CASC2	10	-0.0805202	1.44715	0	1	1
ENSG00000177646	ACAD9	3	0.0902842	5.55139	0	1	1
ENSG00000177663	IL17RA	22	-0.185728	5.14917	0	1	1
ENSG00000177683	THAP5	7	0.0378423	4.80597	0	1	1
ENSG00000177692	DNAJC28	21	-0.335655	0.640472	0	1	1
ENSG00000177697	CD151	11	-0.161354	8.16041	0	1	1
ENSG00000177728	TMEM94	17	0.109594	6.32816	0	1	1
ENSG00000177731	FLII	17	-0.115471	7.2484	0	1	1
ENSG00000177733	HNRNPA0	5	0.243294	7.37215	0	1	1
ENSG00000177738	AC025171.1	5	-0.354619	1.64	0	1	1
ENSG00000177830	CHID1	11	0.271899	6.14147	0	1	1
ENSG00000177842	ZNF620	3	-0.100389	1.75114	0	1	1
ENSG00000177853	ZNF518A	10	-0.265556	4.98749	0	1	1
ENSG00000177868	SVBP	1	-0.144473	3.70343	0	1	1
ENSG00000177873	ZNF619	3	0.0334738	2.9737	0	1	1
ENSG00000177879	AP3S1	5	0.136198	5.61194	0	1	1
ENSG00000177889	UBE2N	12	0.508286	6.54381	0	1	1
ENSG00000177917	ARL6IP6	2	0.171378	3.87576	0	1	1
ENSG00000177946	CENPBD1	16	-0.166484	2.40205	0	1	1
ENSG00000177951	BET1L	11	0.14449	6.23789	0	1	1
ENSG00000177954	RPS27	1	-0.0646347	9.23219	0	1	1
ENSG00000177963	RIC8A	11	0.419677	6.83192	0	1	1
ENSG00000177971	IMP3	15	0.313683	5.3255	0	1	1
ENSG00000177981	ASB8	12	-0.124215	5.19116	0	1	1
ENSG00000178028	DMAP1	1	-0.0735093	4.94596	0	1	1
ENSG00000178035	IMPDH2	3	-0.129932	7.43916	0	1	1
ENSG00000178057	NDUFAF3	3	0.299465	5.51093	0	1	1
ENSG00000178074	C2orf69	2	0.20404	4.50252	0	1	1
ENSG00000178104	PDE4DIP	1	0.0743209	6.27725	0	1	1
ENSG00000178105	DDX10	11	0.0869114	4.89842	0	1	1
ENSG00000178177	LCORL	4	0.24291	3.51297	0	1	1
ENSG00000178188	SH2B1	16	0.00462768	5.51511	0	1	1
ENSG00000178226	PRSS36	16	0.22417	1.25776	0	1	1
ENSG00000178229	ZNF543	19	0.0130101	2.87364	0	1	1
ENSG00000178234	GALNT11	7	-0.249929	5.6523	0	1	1
ENSG00000178252	WDR6	3	0.0902348	6.99616	0	1	1
ENSG00000178307	TMEM11	17	0.0632916	4.39104	0	1	1
ENSG00000178338	ZNF354B	5	-0.528756	2.94042	0	1	1
ENSG00000178381	ZFAND2A	7	0.242542	3.57847	0	1	1
ENSG00000178386	ZNF223	19	-0.0562189	0.57899	0	1	1
ENSG00000178397	FAM220A	7	0.453252	4.62228	0	1	1
ENSG00000178425	NT5DC1	6	-0.280945	5.47864	0	1	1
ENSG00000178449	COX14	12	-0.0839633	4.77969	0	1	1
ENSG00000178464	RPL10P16	19	-0.231991	1.39523	0	1	1
ENSG00000178498	DTX3	12	0.266818	4.77441	0	1	1
ENSG00000178567	EPM2AIP1	3	-0.314384	5.50794	0	1	1
ENSG00000178585	CTNNBIP1	1	-0.212636	5.43209	0	1	1
ENSG00000178605	GTPBP6	X	0.162122	5.1613	0	1	1
ENSG00000178607	ERN1	17	-0.147297	5.16962	0	1	1
ENSG00000178665	ZNF713	7	0.349222	2.33952	0	1	1
ENSG00000178691	SUZ12	17	0.320696	5.68331	0	1	1
ENSG00000178694	NSUN3	3	0.0318087	3.35321	0	1	1
ENSG00000178700	DHFR2	3	-0.180068	3.65467	0	1	1
ENSG00000178764	ZHX2	8	0.0578251	5.76687	0	1	1
ENSG00000178802	MPI	15	0.0231785	5.13885	0	1	1
ENSG00000178904	DPY19L3	19	0.283813	5.39209	0	1	1
ENSG00000178913	TAF7	5	-0.184066	6.82223	0	1	1
ENSG00000178917	ZNF852	3	-0.297305	0.994647	0	1	1
ENSG00000178921	PFAS	17	0.0645268	4.51149	0	1	1
ENSG00000178922	HYI	1	-0.0883432	2.95899	0	1	1
ENSG00000178951	ZBTB7A	19	0.165774	5.77803	0	1	1
ENSG00000178971	CTC1	17	-0.24576	5.04262	0	1	1
ENSG00000178974	FBXO34	14	-0.0514028	5.08836	0	1	1
ENSG00000178980	SELENOW	19	0.110065	7.2843	0	1	1
ENSG00000178982	EIF3K	19	-0.142016	7.07291	0	1	1
ENSG00000178988	MRFAP1L1	4	0.264887	6.30081	0	1	1
ENSG00000179010	MRFAP1	4	0.16644	8.24646	0	1	1
ENSG00000179021	C3orf38	3	0.254512	4.41177	0	1	1
ENSG00000179029	TMEM107	17	-0.0297126	3.18009	0	1	1
ENSG00000179044	EXOC3L1	16	0.256474	2.14173	0	1	1
ENSG00000179104	TMTC2	12	-0.0806399	4.15521	0	1	1
ENSG00000179119	SPTY2D1	11	0.194189	5.58404	0	1	1
ENSG00000179134	SAMD4B	19	0.344455	6.86648	0	1	1
ENSG00000179151	EDC3	15	0.258924	5.20515	0	1	1
ENSG00000179152	TCAIM	3	-0.0730325	4.44237	0	1	1
ENSG00000179163	FUCA1	1	0.0950244	5.6744	0	1	1
ENSG00000179195	ZNF664	12	0.194157	7.611	0	1	1
ENSG00000179262	RAD23A	19	0.295918	6.37975	0	1	1
ENSG00000179335	CLK3	15	-0.0787142	5.41993	0	1	1
ENSG00000179361	ARID3B	15	0.29227	2.52358	0	1	1
ENSG00000179364	PACS2	14	-0.0703372	5.97238	0	1	1
ENSG00000179387	ELMOD2	4	0.263378	5.46185	0	1	1
ENSG00000179406	LINC00174	7	0.165862	2.94529	0	1	1
ENSG00000179409	GEMIN4	17	-0.315485	4.8235	0	1	1
ENSG00000179454	KLHL28	14	-0.142832	4.14351	0	1	1
ENSG00000179562	GCC1	7	0.150359	5.23499	0	1	1
ENSG00000179598	PLD6	17	-0.0366681	2.50802	0	1	1
ENSG00000179611	DGKZP1	13	0.216546	-0.3726	0	1	1
ENSG00000179630	LACC1	13	-0.204524	3.35934	0	1	1
ENSG00000179632	MAF1	8	0.208503	6.80214	0	1	1
ENSG00000179743	FLJ37453	1	-0.113869	1.83148	0	1	1
ENSG00000179818	PCBP1-AS1	2	-0.275409	4.04574	0	1	1
ENSG00000179833	SERTAD2	2	-0.147912	5.82393	0	1	1
ENSG00000179855	GIPC3	19	-0.284634	2.28608	0	1	1
ENSG00000179859	RNF227	17	-0.186592	2.32297	0	1	1
ENSG00000179912	R3HDM2	12	0.0864354	5.46629	0	1	1
ENSG00000179922	ZNF784	19	0.0978455	2.59228	0	1	1
ENSG00000179933	C14orf119	14	0.361803	5.72884	0	1	1
ENSG00000179943	FIZ1	19	0.478447	4.26369	0	1	1
ENSG00000179988	PSTK	10	-0.14981	1.90385	0	1	1
ENSG00000180008	SOCS4	14	0.0441234	4.79154	0	1	1
ENSG00000180011	ZADH2	18	-0.312846	5.44475	0	1	1
ENSG00000180098	TRNAU1AP	1	0.0568658	3.96637	0	1	1
ENSG00000180104	EXOC3	5	-0.0843441	5.87555	0	1	1
ENSG00000180182	MED14	X	0.446628	6.04561	0	1	1
ENSG00000180228	PRKRA	2	0.0502491	5.52478	0	1	1
ENSG00000180257	ZNF816	19	0.308251	3.30308	0	1	1
ENSG00000180304	OAZ2	15	-0.0105712	6.40154	0	1	1
ENSG00000180353	HCLS1	3	0.153516	5.06771	0	1	1
ENSG00000180357	ZNF609	15	0.192407	6.12313	0	1	1
ENSG00000180370	PAK2	3	0.329633	7.20796	0	1	1
ENSG00000180376	CCDC66	3	-0.195311	4.02426	0	1	1
ENSG00000180398	MCFD2	2	-0.480628	6.80583	0	1	1
ENSG00000180425	C11orf71	11	-0.234055	2.98317	0	1	1
ENSG00000180479	ZNF571	19	-0.0696743	2.47712	0	1	1
ENSG00000180488	MIGA1	1	-0.380987	4.97685	0	1	1
ENSG00000180626	ZNF594	17	-0.242745	3.03579	0	1	1
ENSG00000180712	LINC02363	4	0.0482331	-2.11991	0	1	1
ENSG00000180747	SMG1P3	16	-0.193675	0.669655	0	1	1
ENSG00000180758	GPR157	1	0.302212	4.35299	0	1	1
ENSG00000180764	PIPSL	10	0.185471	-0.508634	0	1	1
ENSG00000180773	SLC36A4	11	-0.150743	3.30055	0	1	1
ENSG00000180776	ZDHHC20	13	0.293235	6.19632	0	1	1
ENSG00000180787	ZFP3	17	-0.257432	3.61037	0	1	1
ENSG00000180817	PPA1	10	-0.12824	7.14046	0	1	1
ENSG00000180822	PSMG4	6	-0.0221316	3.4576	0	1	1
ENSG00000180884	ZNF792	19	-0.0778823	2.93475	0	1	1
ENSG00000180901	KCTD2	17	-0.24821	5.65324	0	1	1
ENSG00000180902	D2HGDH	2	0.063136	4.13261	0	1	1
ENSG00000180917	CMTR2	16	-0.24757	4.88816	0	1	1
ENSG00000180957	PITPNB	22	-0.0876845	6.04064	0	1	1
ENSG00000180964	TCEAL8	X	0.076107	5.48355	0	1	1
ENSG00000180979	LRRC57	15	-0.110176	4.49962	0	1	1
ENSG00000181007	ZFP82	19	-0.0935083	2.96797	0	1	1
ENSG00000181026	AEN	15	0.422017	4.61141	0	1	1
ENSG00000181027	FKRP	19	-0.076234	3.62655	0	1	1
ENSG00000181038	METTL23	17	0.397121	4.32217	0	1	1
ENSG00000181061	HIGD1A	3	-0.0162372	5.47032	0	1	1
ENSG00000181090	EHMT1	9	0.3137	6.17216	0	1	1
ENSG00000181163	NPM1	5	0.3044	9.04084	0	1	1
ENSG00000181220	ZNF746	7	0.351717	4.49604	0	1	1
ENSG00000181222	POLR2A	17	-0.0245724	7.96757	0	1	1
ENSG00000181264	TLCD5	11	-0.0681162	2.88762	0	1	1
ENSG00000181315	ZNF322	6	0.0127916	2.84956	0	1	1
ENSG00000181350	LRRC75A	17	-0.0406407	1.40505	0	1	1
ENSG00000181396	OGFOD3	17	0.275826	5.0875	0	1	1
ENSG00000181404	WASHC1	9	0.149672	1.9811	0	1	1
ENSG00000181467	RAP2B	3	0.389587	5.33566	0	1	1
ENSG00000181472	ZBTB2	6	0.263489	4.83724	0	1	1
ENSG00000181481	RNF135	17	0.084264	4.98626	0	1	1
ENSG00000181523	SGSH	17	0.0761907	5.29345	0	1	1
ENSG00000181524	RPL24P4	6	-0.244853	0.698055	0	1	1
ENSG00000181555	SETD2	3	-0.279849	6.56929	0	1	1
ENSG00000181666	ZNF875	19	0.193919	5.46756	0	1	1
ENSG00000181704	YIPF6	X	0.167348	6.36488	0	1	1
ENSG00000181798	LINC00471	2	0.185569	-1.20103	0	1	1
ENSG00000181827	RFX7	15	-0.149878	4.87176	0	1	1
ENSG00000181830	SLC35C1	11	-0.0431073	4.83444	0	1	1
ENSG00000181852	RNF41	12	-0.247271	5.73151	0	1	1
ENSG00000181873	IBA57	1	-0.142556	3.5637	0	1	1
ENSG00000181894	ZNF329	19	-0.0669501	4.18328	0	1	1
ENSG00000181896	ZNF101	19	0.376574	4.01019	0	1	1
ENSG00000181904	C5orf24	5	-0.11384	5.80108	0	1	1
ENSG00000181915	ADO	10	0.117512	5.02097	0	1	1
ENSG00000181929	PRKAG1	12	0.248352	6.05153	0	1	1
ENSG00000181982	CCDC149	4	-0.0095017	4.76846	0	1	1
ENSG00000181991	MRPS11	15	0.383636	4.51323	0	1	1
ENSG00000182087	TMEM259	19	0.298376	6.2433	0	1	1
ENSG00000182093	GET1	21	0.268367	4.86922	0	1	1
ENSG00000182108	DEXI	16	0.0685657	2.46393	0	1	1
ENSG00000182117	NOP10	15	0.372718	5.45505	0	1	1
ENSG00000182141	ZNF708	19	-0.171955	3.24299	0	1	1
ENSG00000182149	IST1	16	-0.21794	7.02427	0	1	1
ENSG00000182179	UBA7	3	-0.166753	5.31662	0	1	1
ENSG00000182197	EXT1	8	-0.104801	5.74867	0	1	1
ENSG00000182208	MOB2	11	-0.0243392	4.63861	0	1	1
ENSG00000182220	ATP6AP2	X	0.388913	7.58968	0	1	1
ENSG00000182257	PRR34	22	-0.190398	-0.626602	0	1	1
ENSG00000182287	AP1S2	X	-0.00122842	4.66998	0	1	1
ENSG00000182310	SPACA6	19	-0.0910449	1.78321	0	1	1
ENSG00000182318	ZSCAN22	19	0.280229	2.83967	0	1	1
ENSG00000182324	KCNJ14	19	-0.111945	0.773297	0	1	1
ENSG00000182362	YBEY	21	0.0943882	3.00819	0	1	1
ENSG00000182378	PLCXD1	X	0.0671227	3.93232	0	1	1
ENSG00000182400	TRAPPC6B	14	-0.132328	4.92554	0	1	1
ENSG00000182405	PGBD4	15	-0.347726	1.6272	0	1	1
ENSG00000182446	NPLOC4	17	0.314544	6.92671	0	1	1
ENSG00000182473	EXOC7	17	-0.22695	6.09083	0	1	1
ENSG00000182512	GLRX5	14	0.412407	5.43152	0	1	1
ENSG00000182518	FAM104B	X	0.190133	3.6691	0	1	1
ENSG00000182541	LIMK2	22	-0.0986242	6.27892	0	1	1
ENSG00000182551	ADI1	2	-0.380305	5.96244	0	1	1
ENSG00000182552	RWDD4	4	0.054614	3.75339	0	1	1
ENSG00000182606	TRAK1	3	-0.324282	6.28234	0	1	1
ENSG00000182670	TTC3	21	-0.0876591	8.3101	0	1	1
ENSG00000182718	ANXA2	15	-0.148009	9.36735	0	1	1
ENSG00000182749	PAQR7	1	0.0567526	3.83186	0	1	1
ENSG00000182768	NGRN	15	0.0190744	5.36304	0	1	1
ENSG00000182774	RPS17	15	-0.267535	9.16394	0	1	1
ENSG00000182796	TMEM198B	12	-0.523504	3.74731	0	1	1
ENSG00000182810	DDX28	16	0.129845	3.55157	0	1	1
ENSG00000182831	C16orf72	16	0.256574	6.22788	0	1	1
ENSG00000182841	RRP7BP	22	-0.169498	2.33623	0	1	1
ENSG00000182858	ALG12	22	0.167097	3.86529	0	1	1
ENSG00000182872	RBM10	X	0.46182	6.01001	0	1	1
ENSG00000182873	PRKCZ-AS1	1	-0.204676	0.672073	0	1	1
ENSG00000182899	RPL35A	3	-0.209429	8.81312	0	1	1
ENSG00000182903	ZNF721	4	-0.11693	4.39235	0	1	1
ENSG00000182919	C11orf54	11	-0.46325	4.60139	0	1	1
ENSG00000182923	CEP63	3	-0.140285	4.92167	0	1	1
ENSG00000182934	SRPRA	11	0.122401	7.43586	0	1	1
ENSG00000182944	EWSR1	22	0.282585	7.68327	0	1	1
ENSG00000182952	HMGN4	6	-0.0271873	5.64251	0	1	1
ENSG00000182957	SPATA13	13	-0.0118639	5.45786	0	1	1
ENSG00000182963	GJC1	17	0.028508	3.44765	0	1	1
ENSG00000182973	CNOT10	3	0.403728	5.11853	0	1	1
ENSG00000182979	MTA1	14	0.282402	5.66892	0	1	1
ENSG00000182985	CADM1	11	-0.0641208	5.14223	0	1	1
ENSG00000182986	ZNF320	19	0.23491	4.74216	0	1	1
ENSG00000183020	AP2A2	11	-0.0151106	6.33131	0	1	1
ENSG00000183049	CAMK1D	10	0.137428	4.66113	0	1	1
ENSG00000183077	AFMID	17	0.261293	4.95753	0	1	1
ENSG00000183137	CEP57L1	6	0.0922622	3.08149	0	1	1
ENSG00000183172	SMDT1	22	-0.221256	4.9539	0	1	1
ENSG00000183255	PTTG1IP	21	0.447655	8.38398	0	1	1
ENSG00000183283	DAZAP2	12	0.0818579	8.16669	0	1	1
ENSG00000183291	SELENOF	1	-0.00570536	7.18734	0	1	1
ENSG00000183354	KIAA2026	9	-0.326578	5.1851	0	1	1
ENSG00000183386	FHL3	1	0.01593	4.36201	0	1	1
ENSG00000183426	NPIPA1	16	-0.263606	1.79738	0	1	1
ENSG00000183431	SF3A3	1	0.0514278	6.41618	0	1	1
ENSG00000183474	GTF2H2C	5	0.220258	1.7931	0	1	1
ENSG00000183475	ASB7	15	0.0555455	4.45914	0	1	1
ENSG00000183495	EP400	12	-0.0818497	6.13673	0	1	1
ENSG00000183496	MEX3B	15	0.0662642	2.05754	0	1	1
ENSG00000183506	PI4KAP2	22	-0.274718	1.41959	0	1	1
ENSG00000183513	COA5	2	0.0525006	4.70776	0	1	1
ENSG00000183520	UTP11	1	0.269002	4.94108	0	1	1
ENSG00000183530	PRR14L	22	0.252922	5.82543	0	1	1
ENSG00000183576	SETD3	14	-0.223624	6.106	0	1	1
ENSG00000183597	TANGO2	22	0.162374	4.34757	0	1	1
ENSG00000183604	SMG1P5	16	-0.214681	-0.409722	0	1	1
ENSG00000183605	SFXN4	10	0.370819	4.46818	0	1	1
ENSG00000183617	MRPL54	19	0.174292	4.45113	0	1	1
ENSG00000183621	ZNF438	10	-0.584606	3.38137	0	1	1
ENSG00000183624	HMCES	3	0.0927723	5.85218	0	1	1
ENSG00000183647	ZNF530	19	0.235654	2.09478	0	1	1
ENSG00000183648	NDUFB1	14	0.315529	5.06586	0	1	1
ENSG00000183655	KLHL25	15	0.0420528	3.60018	0	1	1
ENSG00000183666	GUSBP1	5	-0.0980446	2.58007	0	1	1
ENSG00000183696	UPP1	7	0.0954846	3.11854	0	1	1
ENSG00000183718	TRIM52	5	-0.233534	3.46752	0	1	1
ENSG00000183723	CMTM4	16	-0.000956383	5.87006	0	1	1
ENSG00000183726	TMEM50A	1	0.169546	7.0927	0	1	1
ENSG00000183735	TBK1	12	0.266187	5.19107	0	1	1
ENSG00000183826	BTBD9	6	0.169818	4.8098	0	1	1
ENSG00000183864	TOB2	22	-0.354649	6.30981	0	1	1
ENSG00000183889	AC138969.1	16	0.133301	-1.2209	0	1	1
ENSG00000183891	TTC32	2	-0.146096	2.54221	0	1	1
ENSG00000183955	KMT5A	12	0.257239	4.94338	0	1	1
ENSG00000184007	PTP4A2	1	0.343481	8.28989	0	1	1
ENSG00000184047	DIABLO	12	0.345909	3.27757	0	1	1
ENSG00000184056	VPS33B	15	0.237659	4.02595	0	1	1
ENSG00000184060	ADAP2	17	0.223715	3.72223	0	1	1
ENSG00000184068	SREBF2-AS1	22	0.2362	1.77229	0	1	1
ENSG00000184083	FAM120C	X	-0.0127874	4.27304	0	1	1
ENSG00000184100	BRD7P2	3	0.0158736	-2.20388	0	1	1
ENSG00000184178	SCFD2	4	0.000734667	4.35467	0	1	1
ENSG00000184203	PPP1R2	3	0.277723	6.01738	0	1	1
ENSG00000184208	C22orf46	22	-0.31247	4.51712	0	1	1
ENSG00000184209	SNRNP35	12	0.274665	4.18408	0	1	1
ENSG00000184220	CMSS1	3	0.355515	4.52841	0	1	1
ENSG00000184277	TM2D3	15	-0.0744624	5.18755	0	1	1
ENSG00000184319	RPL23AP82	22	-0.160566	2.58171	0	1	1
ENSG00000184378	ACTRT3	3	-0.173546	0.771507	0	1	1
ENSG00000184402	SS18L1	20	0.379631	4.57784	0	1	1
ENSG00000184436	THAP7	22	0.333943	4.51341	0	1	1
ENSG00000184441	AP001062.1	21	0.275513	1.12187	0	1	1
ENSG00000184470	TXNRD2	22	0.317972	4.37818	0	1	1
ENSG00000184497	TMEM255B	13	-0.250838	2.27929	0	1	1
ENSG00000184508	HDDC3	15	0.216007	3.07688	0	1	1
ENSG00000184517	ZFP1	16	-0.213399	3.50946	0	1	1
ENSG00000184584	STING1	5	-0.122156	5.4017	0	1	1
ENSG00000184634	MED12	X	-0.143398	6.05064	0	1	1
ENSG00000184675	AMER1	X	0.0254531	3.2756	0	1	1
ENSG00000184677	ZBTB40	1	-0.264022	5.19338	0	1	1
ENSG00000184708	EIF4ENIF1	22	-0.0995985	5.0939	0	1	1
ENSG00000184743	ATL3	11	-0.10563	7.05245	0	1	1
ENSG00000184752	NDUFA12	12	0.365585	4.97246	0	1	1
ENSG00000184786	DYNLT2	6	0.267396	0.991824	0	1	1
ENSG00000184787	UBE2G2	21	-0.0827352	6.44083	0	1	1
ENSG00000184863	RBM33	7	-0.292113	5.52639	0	1	1
ENSG00000184867	ARMCX2	X	0.0134525	5.20329	0	1	1
ENSG00000184887	BTBD6	14	-0.216272	5.70226	0	1	1
ENSG00000184900	SUMO3	21	0.404677	6.89942	0	1	1
ENSG00000184922	FMNL1	17	0.232432	4.65041	0	1	1
ENSG00000184924	PTRHD1	2	0.232242	3.77293	0	1	1
ENSG00000184939	ZFP90	16	-0.486849	4.90242	0	1	1
ENSG00000184983	NDUFA6	22	0.360594	5.54151	0	1	1
ENSG00000184988	TMEM106A	17	0.185496	3.29578	0	1	1
ENSG00000185000	DGAT1	8	-0.0191085	5.53059	0	1	1
ENSG00000185009	AP3M1	10	0.0945131	6.11054	0	1	1
ENSG00000185019	UBOX5	20	-0.085994	4.084	0	1	1
ENSG00000185024	BRF1	14	0.486395	5.15594	0	1	1
ENSG00000185049	NELFA	4	0.421614	4.98726	0	1	1
ENSG00000185085	INTS5	11	0.329925	5.13912	0	1	1
ENSG00000185088	RPS27L	15	-0.156839	5.70199	0	1	1
ENSG00000185104	FAF1	1	-0.017074	5.77819	0	1	1
ENSG00000185115	NSMCE3	15	-0.15681	4.06969	0	1	1
ENSG00000185127	C6orf120	6	-0.233665	4.70216	0	1	1
ENSG00000185158	LRRC37B	17	-0.206365	2.76373	0	1	1
ENSG00000185163	DDX51	12	0.0692736	4.5594	0	1	1
ENSG00000185164	NOMO2	16	0.188991	3.60799	0	1	1
ENSG00000185215	TNFAIP2	14	-0.0897413	6.2882	0	1	1
ENSG00000185219	ZNF445	3	-0.13683	4.86223	0	1	1
ENSG00000185220	PGBD2	1	0.304387	3.35428	0	1	1
ENSG00000185222	TCEAL9	X	-0.255482	5.10356	0	1	1
ENSG00000185236	RAB11B	19	0.00136276	6.42615	0	1	1
ENSG00000185238	PRMT3	11	0.380879	4.07689	0	1	1
ENSG00000185246	PRPF39	14	0.0143095	4.86298	0	1	1
ENSG00000185250	PPIL6	6	-0.0591592	1.8185	0	1	1
ENSG00000185278	ZBTB37	1	0.104545	4.83934	0	1	1
ENSG00000185324	CDK10	16	0.0051501	4.7926	0	1	1
ENSG00000185340	GAS2L1	22	0.0371941	5.02364	0	1	1
ENSG00000185344	ATP6V0A2	12	0.0556374	4.61427	0	1	1
ENSG00000185379	RAD51D	17	0.230096	4.07003	0	1	1
ENSG00000185404	SP140L	2	-0.216557	3.65528	0	1	1
ENSG00000185414	MRPL30	2	0.121238	5.06952	0	1	1
ENSG00000185418	TARS3	15	-0.566582	3.59051	0	1	1
ENSG00000185453	ZSWIM9	19	0.0808948	2.99628	0	1	1
ENSG00000185475	TMEM179B	11	0.420453	5.44583	0	1	1
ENSG00000185485	SDHAP1	3	-0.229223	2.69619	0	1	1
ENSG00000185495	SEPTIN7P13	1	-0.305593	1.72505	0	1	1
ENSG00000185515	BRCC3	X	0.506509	5.16272	0	1	1
ENSG00000185551	NR2F2	15	-0.0294171	6.36211	0	1	1
ENSG00000185591	SP1	12	-0.216815	7.25751	0	1	1
ENSG00000185596	WASH3P	15	0.125918	2.14993	0	1	1
ENSG00000185608	MRPL40	22	0.15007	4.79988	0	1	1
ENSG00000185619	PCGF3	4	0.194107	6.03353	0	1	1
ENSG00000185627	PSMD13	11	0.378639	6.8428	0	1	1
ENSG00000185651	UBE2L3	22	0.214487	6.5173	0	1	1
ENSG00000185658	BRWD1	21	0.171639	6.55583	0	1	1
ENSG00000185670	ZBTB3	11	0.197417	2.47397	0	1	1
ENSG00000185684	EP400P1	12	0.0504378	3.57578	0	1	1
ENSG00000185716	MOSMO	16	-0.297979	3.98566	0	1	1
ENSG00000185721	DRG1	22	0.105389	5.79579	0	1	1
ENSG00000185722	ANKFY1	17	-0.451348	6.13916	0	1	1
ENSG00000185728	YTHDF3	8	0.0807278	6.56291	0	1	1
ENSG00000185753	CXorf38	X	0.0600971	4.70467	0	1	1
ENSG00000185787	MORF4L1	15	-0.169034	7.71552	0	1	1
ENSG00000185798	WDR53	3	0.426304	3.25812	0	1	1
ENSG00000185800	DMWD	19	0.15776	4.69294	0	1	1
ENSG00000185808	PIGP	21	-0.15458	4.1953	0	1	1
ENSG00000185813	PCYT2	17	0.293646	5.00655	0	1	1
ENSG00000185825	BCAP31	X	0.279522	8.00552	0	1	1
ENSG00000185864	NPIPB4	16	-0.116128	1.05231	0	1	1
ENSG00000185869	ZNF829	19	0.11081	2.90389	0	1	1
ENSG00000185875	THNSL1	10	0.030795	3.37657	0	1	1
ENSG00000185880	TRIM69	15	0.130635	5.11363	0	1	1
ENSG00000185896	LAMP1	13	0.0936408	8.47936	0	1	1
ENSG00000185917	SETD4	21	-0.0211595	3.99154	0	1	1
ENSG00000185947	ZNF267	16	0.362328	4.13788	0	1	1
ENSG00000185963	BICD2	9	-0.238463	5.3225	0	1	1
ENSG00000185973	TMLHE	X	-0.463942	3.16909	0	1	1
ENSG00000185986	SDHAP3	5	0.0636249	1.79115	0	1	1
ENSG00000186001	LRCH3	3	-0.295522	5.17854	0	1	1
ENSG00000186017	ZNF566	19	0.0304814	3.31427	0	1	1
ENSG00000186020	ZNF529	19	-0.121266	3.95886	0	1	1
ENSG00000186026	ZNF284	19	0.209471	1.68825	0	1	1
ENSG00000186056	MATN1-AS1	1	0.127145	0.663993	0	1	1
ENSG00000186063	AIDA	1	-0.085938	4.8759	0	1	1
ENSG00000186073	CDIN1	15	-0.289404	2.42489	0	1	1
ENSG00000186088	GSAP	7	-0.133764	4.18406	0	1	1
ENSG00000186104	CYP2R1	11	0.121459	3.73275	0	1	1
ENSG00000186106	ANKRD46	8	-0.255337	4.62968	0	1	1
ENSG00000186111	PIP5K1C	19	0.290503	6.04887	0	1	1
ENSG00000186130	ZBTB6	9	0.241915	4.17273	0	1	1
ENSG00000186132	C2orf76	2	0.0763789	3.02586	0	1	1
ENSG00000186141	POLR3C	1	0.338217	5.18146	0	1	1
ENSG00000186162	CIDECP1	3	0.230049	3.06194	0	1	1
ENSG00000186166	CENATAC	11	-0.2788	3.25759	0	1	1
ENSG00000186174	BCL9L	11	-0.142995	5.8676	0	1	1
ENSG00000186184	POLR1D	13	0.128998	6.2301	0	1	1
ENSG00000186187	ZNRF1	16	0.291791	4.59806	0	1	1
ENSG00000186230	ZNF749	19	0.344993	2.13704	0	1	1
ENSG00000186272	ZNF17	19	-0.302525	2.71174	0	1	1
ENSG00000186298	PPP1CC	12	0.0255042	7.19612	0	1	1
ENSG00000186300	ZNF555	19	-0.260144	2.90485	0	1	1
ENSG00000186312	CA5BP1	X	0.355861	2.60707	0	1	1
ENSG00000186314	PRELID2	5	-0.179878	1.70655	0	1	1
ENSG00000186350	RXRA	9	-0.253461	6.60063	0	1	1
ENSG00000186352	ANKRD37	4	-0.28828	1.88358	0	1	1
ENSG00000186364	NUDT17	1	0.21453	1.55593	0	1	1
ENSG00000186376	ZNF75D	X	-0.197463	4.08547	0	1	1
ENSG00000186409	CCDC30	1	0.160762	2.56332	0	1	1
ENSG00000186416	NKRF	X	0.339822	3.71744	0	1	1
ENSG00000186432	KPNA4	3	0.0741519	6.79476	0	1	1
ENSG00000186448	ZNF197	3	-0.0547511	4.49707	0	1	1
ENSG00000186468	RPS23	5	-0.419845	8.89402	0	1	1
ENSG00000186470	BTN3A2	6	-0.178179	5.4566	0	1	1
ENSG00000186480	INSIG1	7	0.102045	5.82228	0	1	1
ENSG00000186496	ZNF396	18	0.152961	2.55366	0	1	1
ENSG00000186501	TMEM222	1	0.149235	5.29085	0	1	1
ENSG00000186566	GPATCH8	17	-0.26981	5.88369	0	1	1
ENSG00000186575	NF2	22	0.0346283	5.39884	0	1	1
ENSG00000186591	UBE2H	7	0.232459	7.67377	0	1	1
ENSG00000186625	KATNA1	6	-0.159566	4.12963	0	1	1
ENSG00000186635	ARAP1	11	-0.0388692	6.5561	0	1	1
ENSG00000186654	PRR5	22	-0.305437	3.57882	0	1	1
ENSG00000186660	ZFP91	11	-0.0559789	6.4255	0	1	1
ENSG00000186665	C17orf58	17	0.103411	4.73642	0	1	1
ENSG00000186666	BCDIN3D	12	0.401675	2.99696	0	1	1
ENSG00000186716	BCR	22	-0.0984276	6.23438	0	1	1
ENSG00000186767	SPIN4	X	0.257651	3.12577	0	1	1
ENSG00000186787	SPIN2B	X	0.203601	0.881739	0	1	1
ENSG00000186812	ZNF397	18	-0.169939	5.16877	0	1	1
ENSG00000186814	ZSCAN30	18	-0.413908	4.14807	0	1	1
ENSG00000186834	HEXIM1	17	0.300503	5.98796	0	1	1
ENSG00000186866	POFUT2	21	0.167722	4.88384	0	1	1
ENSG00000186889	TMEM17	2	-0.241001	1.56101	0	1	1
ENSG00000187049	TMEM216	11	0.0472898	3.8339	0	1	1
ENSG00000187066	TMEM262	11	0.194402	0.0071887	0	1	1
ENSG00000187109	NAP1L1	12	-0.0970717	8.50399	0	1	1
ENSG00000187118	CMC1	3	0.452726	3.74495	0	1	1
ENSG00000187147	RNF220	1	0.182752	5.78587	0	1	1
ENSG00000187187	ZNF546	19	-0.447264	2.45228	0	1	1
ENSG00000187189	TSPYL4	6	-0.308012	5.2013	0	1	1
ENSG00000187239	FNBP1	9	-0.0488624	5.81152	0	1	1
ENSG00000187257	RSBN1L	7	0.212185	5.33963	0	1	1
ENSG00000187266	EPOR	19	0.0317308	2.49607	0	1	1
ENSG00000187325	TAF9B	X	0.106642	5.3183	0	1	1
ENSG00000187446	CHP1	15	-0.191376	6.95922	0	1	1
ENSG00000187498	COL4A1	13	0.0633797	8.64622	0	1	1
ENSG00000187555	USP7	16	0.404764	7.48577	0	1	1
ENSG00000187601	MAGEH1	X	-0.126738	4.38963	0	1	1
ENSG00000187607	ZNF286A	17	0.0741282	2.67068	0	1	1
ENSG00000187609	EXD3	9	0.0801527	3.39292	0	1	1
ENSG00000187626	ZKSCAN4	6	0.230008	2.71365	0	1	1
ENSG00000187630	DHRS4L2	14	-0.0649912	3.66287	0	1	1
ENSG00000187650	VMAC	19	0.379253	2.85738	0	1	1
ENSG00000187676	B3GLCT	13	-0.154576	3.65384	0	1	1
ENSG00000187678	SPRY4	5	-0.283433	4.98054	0	1	1
ENSG00000187688	TRPV2	17	0.128962	3.40135	0	1	1
ENSG00000187713	TMEM203	9	0.313812	5.32772	0	1	1
ENSG00000187735	TCEA1	8	0.377098	6.35243	0	1	1
ENSG00000187736	NHEJ1	2	-0.312793	-0.7809	0	1	1
ENSG00000187742	SECISBP2	9	0.118146	5.80328	0	1	1
ENSG00000187775	DNAH17	17	0.0993399	1.47265	0	1	1
ENSG00000187778	MCRS1	12	0.384377	5.62353	0	1	1
ENSG00000187790	FANCM	14	-0.233478	3.03656	0	1	1
ENSG00000187792	ZNF70	22	-0.279235	2.94575	0	1	1
ENSG00000187815	ZFP69	1	0.361082	2.49979	0	1	1
ENSG00000187953	PMS2CL	7	0.237968	2.43291	0	1	1
ENSG00000188002	AC026412.1	5	0.262887	2.8331	0	1	1
ENSG00000188021	UBQLN2	X	0.0279549	6.0043	0	1	1
ENSG00000188026	RILPL1	12	-0.176821	3.15475	0	1	1
ENSG00000188033	ZNF490	19	0.143718	0.828049	0	1	1
ENSG00000188060	RAB42	1	0.209657	1.99119	0	1	1
ENSG00000188130	MAPK12	22	0.0375611	2.47613	0	1	1
ENSG00000188185	LINC00265	7	0.23483	2.009	0	1	1
ENSG00000188227	ZNF793	19	0.12822	3.09569	0	1	1
ENSG00000188234	AGAP4	10	-0.166743	0.703831	0	1	1
ENSG00000188266	HYKK	15	-0.44314	2.1221	0	1	1
ENSG00000188283	ZNF383	19	-0.439117	3.41545	0	1	1
ENSG00000188295	ZNF669	1	0.285333	2.64676	0	1	1
ENSG00000188305	PEAK3	19	-0.0582335	-1.43764	0	1	1
ENSG00000188313	PLSCR1	3	-0.0253477	5.42723	0	1	1
ENSG00000188315	C3orf62	3	0.0211768	3.36012	0	1	1
ENSG00000188316	ENO4	10	0.032838	-0.724365	0	1	1
ENSG00000188342	GTF2F2	13	0.217461	4.5829	0	1	1
ENSG00000188343	CIBAR1	8	-0.243077	3.764	0	1	1
ENSG00000188352	FOCAD	9	0.00796463	5.42686	0	1	1
ENSG00000188375	H3-5	12	0.117049	-1.81314	0	1	1
ENSG00000188419	CHM	X	-0.267737	4.63556	0	1	1
ENSG00000188428	BLOC1S5	6	-0.123289	4.04719	0	1	1
ENSG00000188493	C19orf54	19	0.365953	3.943	0	1	1
ENSG00000188529	SRSF10	1	0.115387	6.67325	0	1	1
ENSG00000188542	DUSP28	2	0.31526	2.19033	0	1	1
ENSG00000188554	NBR1	17	-0.39493	7.41538	0	1	1
ENSG00000188612	SUMO2	17	0.43741	7.30237	0	1	1
ENSG00000188636	RTL6	22	-0.186459	5.66911	0	1	1
ENSG00000188677	PARVB	22	-0.152009	4.71168	0	1	1
ENSG00000188687	SLC4A5	2	0.120331	0.182663	0	1	1
ENSG00000188690	UROS	10	0.465251	5.20975	0	1	1
ENSG00000188725	SMIM15	5	0.424662	5.89504	0	1	1
ENSG00000188735	TMEM120B	12	-0.168999	4.018	0	1	1
ENSG00000188785	ZNF548	19	-0.249881	3.94726	0	1	1
ENSG00000188786	MTF1	1	-0.280297	4.81754	0	1	1
ENSG00000188807	TMEM201	1	0.263467	4.17792	0	1	1
ENSG00000188811	NHLRC3	13	-0.408088	4.94558	0	1	1
ENSG00000188825	LINC00910	17	-0.313521	1.56953	0	1	1
ENSG00000188846	RPL14	3	-0.199594	8.92702	0	1	1
ENSG00000188868	ZNF563	19	-0.0146213	1.86074	0	1	1
ENSG00000188917	TRMT2B	X	0.168429	4.47815	0	1	1
ENSG00000188938	FAM120AOS	9	0.262114	6.0286	0	1	1
ENSG00000188986	NELFB	9	0.416697	6.11508	0	1	1
ENSG00000189042	ZNF567	19	-0.0465635	2.97131	0	1	1
ENSG00000189043	NDUFA4	7	0.334802	7.1977	0	1	1
ENSG00000189046	ALKBH2	12	0.368292	3.8103	0	1	1
ENSG00000189050	RNFT1	17	0.0949013	3.6183	0	1	1
ENSG00000189067	LITAF	16	-0.18343	7.71434	0	1	1
ENSG00000189077	TMEM120A	7	-0.216823	5.04877	0	1	1
ENSG00000189079	ARID2	12	0.216046	5.61668	0	1	1
ENSG00000189091	SF3B3	16	0.183217	7.37977	0	1	1
ENSG00000189144	ZNF573	19	-0.302621	1.15269	0	1	1
ENSG00000189149	CRYM-AS1	16	-0.0766413	-2.63865	0	1	1
ENSG00000189164	ZNF527	19	-0.256807	2.63701	0	1	1
ENSG00000189180	ZNF33A	10	0.0380826	5.98917	0	1	1
ENSG00000189190	ZNF600	19	0.147882	3.38782	0	1	1
ENSG00000189227	C15orf61	15	0.0572667	2.72223	0	1	1
ENSG00000189241	TSPYL1	6	-0.246474	6.81323	0	1	1
ENSG00000189266	PNRC2	1	-0.0575509	6.38769	0	1	1
ENSG00000189298	ZKSCAN3	6	-0.0845276	2.96604	0	1	1
ENSG00000189306	RRP7A	22	0.328187	5.53511	0	1	1
ENSG00000189308	LIN54	4	0.250864	4.13318	0	1	1
ENSG00000189319	FAM53B	10	0.323903	5.30084	0	1	1
ENSG00000189339	SLC35E2B	1	-0.0827492	5.8473	0	1	1
ENSG00000189343	RPS2P46	17	0.109699	2.52976	0	1	1
ENSG00000189362	NEMP2	2	-0.448236	2.86071	0	1	1
ENSG00000189403	HMGB1	13	0.0183985	7.79323	0	1	1
ENSG00000196072	BLOC1S2	10	0.355865	5.14457	0	1	1
ENSG00000196116	TDRD7	9	0.225795	4.59758	0	1	1
ENSG00000196123	KIAA0895L	16	0.208894	3.39966	0	1	1
ENSG00000196141	SPATS2L	2	0.144482	6.21515	0	1	1
ENSG00000196150	ZNF250	8	0.376578	4.04354	0	1	1
ENSG00000196151	WDSUB1	2	-0.0812148	3.62527	0	1	1
ENSG00000196152	ZNF79	9	-0.0520096	2.55755	0	1	1
ENSG00000196182	STK40	1	-0.426457	5.83116	0	1	1
ENSG00000196187	TMEM63A	1	0.175266	6.50602	0	1	1
ENSG00000196199	MPHOSPH8	13	-0.540615	5.86949	0	1	1
ENSG00000196204	RNF216P1	7	0.197034	3.77485	0	1	1
ENSG00000196214	ZNF766	19	0.276008	4.91068	0	1	1
ENSG00000196227	FAM217B	20	0.150038	4.38037	0	1	1
ENSG00000196233	LCOR	10	0.25738	4.82171	0	1	1
ENSG00000196235	SUPT5H	19	0.405754	7.14142	0	1	1
ENSG00000196236	XPNPEP3	22	0.323807	4.6356	0	1	1
ENSG00000196267	ZNF836	19	0.0707642	3.29761	0	1	1
ENSG00000196284	SUPT3H	6	-0.31756	2.81889	0	1	1
ENSG00000196290	NIF3L1	2	0.266795	4.55998	0	1	1
ENSG00000196295	GARS1-DT	7	-0.253188	4.19789	0	1	1
ENSG00000196305	IARS1	9	0.460483	7.12308	0	1	1
ENSG00000196312	MFSD14C	9	-0.326257	1.42478	0	1	1
ENSG00000196313	POM121	7	-0.151812	5.06717	0	1	1
ENSG00000196352	CD55	1	-0.241549	6.31259	0	1	1
ENSG00000196357	ZNF565	19	0.170056	2.02863	0	1	1
ENSG00000196363	WDR5	9	0.502459	5.62777	0	1	1
ENSG00000196367	TRRAP	7	0.128805	6.56254	0	1	1
ENSG00000196369	SRGAP2B	1	-0.0729722	0.812883	0	1	1
ENSG00000196378	ZNF34	8	-0.202109	2.80409	0	1	1
ENSG00000196387	ZNF140	12	-0.128161	4.13857	0	1	1
ENSG00000196388	INCA1	17	-0.186549	2.09152	0	1	1
ENSG00000196411	EPHB4	7	0.207686	6.77421	0	1	1
ENSG00000196417	ZNF765	19	0.315573	3.7895	0	1	1
ENSG00000196419	XRCC6	22	0.162112	8.21329	0	1	1
ENSG00000196422	PPP1R26	9	0.407462	5.02602	0	1	1
ENSG00000196428	TSC22D2	3	-0.141134	5.22783	0	1	1
ENSG00000196437	ZNF569	19	0.0155148	2.99265	0	1	1
ENSG00000196449	YRDC	1	0.337429	4.15568	0	1	1
ENSG00000196453	ZNF777	7	0.352645	4.44815	0	1	1
ENSG00000196455	PIK3R4	3	-0.134371	5.50285	0	1	1
ENSG00000196456	ZNF775	7	0.172382	3.58963	0	1	1
ENSG00000196458	ZNF605	12	0.0651283	4.37875	0	1	1
ENSG00000196459	TRAPPC2	X	0.213939	4.15487	0	1	1
ENSG00000196465	MYL6B	12	0.305738	4.70041	0	1	1
ENSG00000196466	ZNF799	19	0.161984	2.65882	0	1	1
ENSG00000196470	SIAH1	16	-0.0401588	3.89681	0	1	1
ENSG00000196498	NCOR2	12	0.175813	7.49391	0	1	1
ENSG00000196502	SULT1A1	16	0.0183963	4.1923	0	1	1
ENSG00000196504	PRPF40A	2	0.288419	6.94949	0	1	1
ENSG00000196505	GDAP2	1	0.25216	4.35281	0	1	1
ENSG00000196510	ANAPC7	12	0.568841	5.67675	0	1	1
ENSG00000196526	AFAP1	4	-0.156356	5.82611	0	1	1
ENSG00000196531	NACA	12	-0.275976	9.35962	0	1	1
ENSG00000196535	MYO18A	17	-0.272652	5.89489	0	1	1
ENSG00000196544	BORCS6	17	0.278361	2.89095	0	1	1
ENSG00000196576	PLXNB2	22	0.441095	8.27752	0	1	1
ENSG00000196588	MRTFA	22	-0.166411	5.59721	0	1	1
ENSG00000196597	ZNF782	9	0.0508843	2.35186	0	1	1
ENSG00000196646	ZNF136	19	-0.259459	3.78572	0	1	1
ENSG00000196652	ZKSCAN5	7	0.188284	4.30047	0	1	1
ENSG00000196655	TRAPPC4	11	0.312795	5.22923	0	1	1
ENSG00000196659	TTC30B	2	0.312385	3.81306	0	1	1
ENSG00000196663	TECPR2	14	-0.526644	4.96086	0	1	1
ENSG00000196670	ZFP62	5	0.394745	5.07901	0	1	1
ENSG00000196693	ZNF33B	10	-0.462164	5.13329	0	1	1
ENSG00000196696	PDXDC2P-NPIPB14P	16	-0.146249	2.01322	0	1	1
ENSG00000196705	ZNF431	19	0.0230769	4.31849	0	1	1
ENSG00000196712	NF1	17	-0.205959	6.61446	0	1	1
ENSG00000196724	ZNF418	19	0.0447284	2.63211	0	1	1
ENSG00000196730	DAPK1	9	0.0342594	4.34989	0	1	1
ENSG00000196741	LINC01560	X	-0.192525	1.39329	0	1	1
ENSG00000196743	GM2A	5	0.0543769	6.67448	0	1	1
ENSG00000196757	ZNF700	19	0.229554	3.81004	0	1	1
ENSG00000196776	CD47	3	-0.319125	6.87194	0	1	1
ENSG00000196792	STRN3	14	-0.0321392	5.20441	0	1	1
ENSG00000196810	CTBP1-DT	4	0.403225	4.46086	0	1	1
ENSG00000196814	MVB12B	9	-0.319065	4.07484	0	1	1
ENSG00000196821	ILRUN	6	-0.0689333	7.2105	0	1	1
ENSG00000196850	PPTC7	12	-0.569232	5.04382	0	1	1
ENSG00000196865	NHLRC2	10	-0.465338	5.24527	0	1	1
ENSG00000196914	ARHGEF12	11	-0.373616	7.61878	0	1	1
ENSG00000196922	ZNF252P	8	0.311996	5.29209	0	1	1
ENSG00000196923	PDLIM7	5	0.14136	5.57232	0	1	1
ENSG00000196935	SRGAP1	12	0.129312	4.5931	0	1	1
ENSG00000196937	FAM3C	7	0.0344428	4.95088	0	1	1
ENSG00000196943	NOP9	14	0.102033	5.64381	0	1	1
ENSG00000196950	SLC39A10	2	0.258205	5.28822	0	1	1
ENSG00000196961	AP2A1	19	0.508876	6.68249	0	1	1
ENSG00000196967	ZNF585A	19	-0.0530614	3.16056	0	1	1
ENSG00000196968	FUT11	10	-0.0847181	4.35331	0	1	1
ENSG00000196975	ANXA4	2	0.0527646	6.3321	0	1	1
ENSG00000196981	WDR5B	3	0.123906	3.7895	0	1	1
ENSG00000196998	WDR45	X	0.0179187	5.22262	0	1	1
ENSG00000197006	METTL9	16	0.126232	6.62831	0	1	1
ENSG00000197008	ZNF138	7	0.441284	3.88782	0	1	1
ENSG00000197013	ZNF429	19	-0.159879	3.53193	0	1	1
ENSG00000197019	SERTAD1	19	-0.176037	4.23172	0	1	1
ENSG00000197020	ZNF100	19	0.295563	3.54285	0	1	1
ENSG00000197024	ZNF398	7	0.156765	4.67858	0	1	1
ENSG00000197037	ZSCAN25	7	-0.26232	4.12619	0	1	1
ENSG00000197043	ANXA6	5	-0.391445	8.09099	0	1	1
ENSG00000197045	GMFB	14	0.193881	6.17291	0	1	1
ENSG00000197050	ZNF420	19	0.00821851	3.62181	0	1	1
ENSG00000197056	ZMYM1	1	-0.00304659	3.7001	0	1	1
ENSG00000197062	ZSCAN26	6	-0.439306	3.87425	0	1	1
ENSG00000197063	MAFG	17	-0.347109	4.69775	0	1	1
ENSG00000197081	IGF2R	6	-0.263586	7.29821	0	1	1
ENSG00000197102	DYNC1H1	14	-0.0647143	8.84867	0	1	1
ENSG00000197111	PCBP2	12	-0.0306507	8.26739	0	1	1
ENSG00000197128	ZNF772	19	-0.112524	3.20767	0	1	1
ENSG00000197147	LRRC8B	1	0.108056	4.96095	0	1	1
ENSG00000197157	SND1	7	0.33168	7.91074	0	1	1
ENSG00000197162	ZNF785	16	0.425131	3.85668	0	1	1
ENSG00000197217	ENTPD4	8	0.19532	5.48983	0	1	1
ENSG00000197223	C1D	2	0.118743	3.67458	0	1	1
ENSG00000197226	TBC1D9B	5	-0.0460845	7.47815	0	1	1
ENSG00000197265	GTF2E2	8	0.150549	4.68278	0	1	1
ENSG00000197283	SYNGAP1	6	0.0540676	4.3501	0	1	1
ENSG00000197302	ZNF720	16	0.21351	4.19323	0	1	1
ENSG00000197312	DDI2	1	-0.112329	6.15034	0	1	1
ENSG00000197323	TRIM33	1	0.0316177	5.979	0	1	1
ENSG00000197324	LRP10	14	-0.100418	7.82748	0	1	1
ENSG00000197362	ZNF786	7	0.48241	3.3794	0	1	1
ENSG00000197380	DACT3	19	0.0825746	2.16264	0	1	1
ENSG00000197386	HTT	4	-0.00316554	6.81569	0	1	1
ENSG00000197417	SHPK	17	0.0658864	2.27736	0	1	1
ENSG00000197429	IPP	1	-0.0335139	4.03698	0	1	1
ENSG00000197448	GSTK1	7	-0.232055	6.89429	0	1	1
ENSG00000197498	RPF2	6	0.079469	4.89306	0	1	1
ENSG00000197530	MIB2	1	0.00157775	4.04266	0	1	1
ENSG00000197535	MYO5A	15	-0.225853	5.47055	0	1	1
ENSG00000197548	ATG7	3	0.178522	4.82996	0	1	1
ENSG00000197555	SIPA1L1	14	-0.12672	5.80481	0	1	1
ENSG00000197557	TTC30A	2	0.166066	4.25267	0	1	1
ENSG00000197563	PIGN	18	0.205429	5.26385	0	1	1
ENSG00000197566	ZNF624	17	-0.204476	2.49647	0	1	1
ENSG00000197568	HHLA3	1	0.0981371	2.74965	0	1	1
ENSG00000197579	TOPORS	9	-0.278648	4.86292	0	1	1
ENSG00000197601	FAR1	11	0.0625996	6.0945	0	1	1
ENSG00000197603	CPLANE1	5	-0.063007	4.72607	0	1	1
ENSG00000197608	ZNF841	19	-0.0134994	3.6177	0	1	1
ENSG00000197619	ZNF615	19	-0.310699	3.59961	0	1	1
ENSG00000197647	ZNF433	19	0.0547158	2.53051	0	1	1
ENSG00000197694	SPTAN1	9	-0.168219	8.48056	0	1	1
ENSG00000197712	FAM114A1	4	0.290194	6.31612	0	1	1
ENSG00000197713	RPE	2	0.29773	5.25695	0	1	1
ENSG00000197724	PHF2	9	-0.244568	5.96587	0	1	1
ENSG00000197746	PSAP	10	0.120052	10.6224	0	1	1
ENSG00000197756	RPL37A	2	-0.261078	9.2458	0	1	1
ENSG00000197757	HOXC6	12	0.0192173	3.40015	0	1	1
ENSG00000197763	TXNRD3	3	-0.423895	3.37481	0	1	1
ENSG00000197771	MCMBP	10	0.150265	6.28887	0	1	1
ENSG00000197779	ZNF81	X	0.0881198	2.84336	0	1	1
ENSG00000197780	TAF13	1	0.278528	4.65767	0	1	1
ENSG00000197782	ZNF780A	19	-0.0581559	3.84671	0	1	1
ENSG00000197798	FAM118B	11	-0.0162449	3.66708	0	1	1
ENSG00000197808	ZNF461	19	0.0882486	2.69467	0	1	1
ENSG00000197818	SLC9A8	20	0.0713053	4.91553	0	1	1
ENSG00000197841	ZNF181	19	-0.221055	3.70238	0	1	1
ENSG00000197857	ZNF44	19	-0.145905	3.98569	0	1	1
ENSG00000197860	SGTB	5	-0.463677	3.06297	0	1	1
ENSG00000197863	ZNF790	19	-0.0308729	2.64518	0	1	1
ENSG00000197885	NKIRAS1	3	-0.330459	3.39015	0	1	1
ENSG00000197912	SPG7	16	-0.0592778	5.7227	0	1	1
ENSG00000197933	ZNF823	19	-0.0439499	3.30005	0	1	1
ENSG00000197937	ZNF347	19	-0.271977	3.97162	0	1	1
ENSG00000197948	FCHSD1	5	-0.243635	3.58099	0	1	1
ENSG00000197951	ZNF71	19	0.0260682	3.42613	0	1	1
ENSG00000197958	RPL12	9	-0.179462	9.21914	0	1	1
ENSG00000197961	ZNF121	19	0.292865	5.0789	0	1	1
ENSG00000197965	MPZL1	1	-0.138677	7.70801	0	1	1
ENSG00000197976	AKAP17A	X	0.192153	5.22769	0	1	1
ENSG00000197978	GOLGA6L9	15	0.0304236	0.973956	0	1	1
ENSG00000197980	LEKR1	3	0.190219	0.0965534	0	1	1
ENSG00000198000	NOL8	9	0.161837	5.45545	0	1	1
ENSG00000198001	IRAK4	12	0.0760053	4.59901	0	1	1
ENSG00000198015	MRPL42	12	0.491513	5.67861	0	1	1
ENSG00000198026	ZNF335	20	0.279172	4.86437	0	1	1
ENSG00000198034	RPS4X	X	-0.366984	10.5373	0	1	1
ENSG00000198039	ZNF273	7	0.411995	3.13082	0	1	1
ENSG00000198040	ZNF84	12	-0.0964078	5.25595	0	1	1
ENSG00000198042	MAK16	8	-0.0275021	4.35822	0	1	1
ENSG00000198060	MARCHF5	10	0.0351697	5.83708	0	1	1
ENSG00000198081	ZBTB14	18	-0.213763	4.29103	0	1	1
ENSG00000198087	CD2AP	6	0.426814	6.39777	0	1	1
ENSG00000198105	ZNF248	10	-0.3629	3.77303	0	1	1
ENSG00000198130	HIBCH	2	-0.511078	4.68394	0	1	1
ENSG00000198142	SOWAHC	2	-0.197023	4.82854	0	1	1
ENSG00000198157	HMGN5	X	-0.101713	2.98528	0	1	1
ENSG00000198160	MIER1	1	-0.197293	5.58497	0	1	1
ENSG00000198162	MAN1A2	1	-0.248013	6.17128	0	1	1
ENSG00000198169	ZNF251	8	0.292279	4.62201	0	1	1
ENSG00000198182	ZNF607	19	0.320796	3.52906	0	1	1
ENSG00000198198	SZT2	1	-0.461503	5.36597	0	1	1
ENSG00000198205	ZXDA	X	-0.356904	2.39104	0	1	1
ENSG00000198218	QRICH1	3	-0.0613151	6.23707	0	1	1
ENSG00000198225	FKBP1C	6	0.0750778	-1.16663	0	1	1
ENSG00000198231	DDX42	17	-0.0332782	7.31353	0	1	1
ENSG00000198242	RPL23A	17	-0.0349771	8.74476	0	1	1
ENSG00000198252	STYX	14	0.171109	4.94819	0	1	1
ENSG00000198265	HELZ	17	-0.224121	6.04668	0	1	1
ENSG00000198270	TMEM116	12	0.0625552	3.69097	0	1	1
ENSG00000198276	UCKL1	20	0.414568	4.91492	0	1	1
ENSG00000198301	SDAD1	4	0.0118859	5.12986	0	1	1
ENSG00000198324	PHETA1	12	0.413791	3.87749	0	1	1
ENSG00000198342	ZNF442	19	-0.175878	1.48031	0	1	1
ENSG00000198369	SPRED2	2	-0.0697702	5.93809	0	1	1
ENSG00000198373	WWP2	16	-0.220925	5.85352	0	1	1
ENSG00000198380	GFPT1	2	0.346413	7.24364	0	1	1
ENSG00000198382	UVRAG	11	-0.447932	5.19432	0	1	1
ENSG00000198393	ZNF26	12	0.0939046	3.85088	0	1	1
ENSG00000198399	ITSN2	2	-0.365572	5.56158	0	1	1
ENSG00000198408	OGA	10	-0.212126	7.59006	0	1	1
ENSG00000198417	MT1F	16	0.0564205	2.55395	0	1	1
ENSG00000198420	TCAF1	7	-0.266277	4.84687	0	1	1
ENSG00000198429	ZNF69	19	-0.00345487	2.26625	0	1	1
ENSG00000198431	TXNRD1	12	0.198273	6.35729	0	1	1
ENSG00000198440	ZNF583	19	-0.214757	2.07718	0	1	1
ENSG00000198453	ZNF568	19	-0.17889	3.41581	0	1	1
ENSG00000198455	ZXDB	X	0.185384	4.46776	0	1	1
ENSG00000198482	ZNF808	19	-0.118978	3.39372	0	1	1
ENSG00000198492	YTHDF2	1	0.168672	6.5543	0	1	1
ENSG00000198496	NBR2	17	-0.195237	2.22137	0	1	1
ENSG00000198498	TMA16	4	0.285473	4.36033	0	1	1
ENSG00000198517	MAFK	7	-0.26291	4.16282	0	1	1
ENSG00000198522	GPN1	2	0.290466	5.36195	0	1	1
ENSG00000198546	ZNF511	10	0.247461	3.19808	0	1	1
ENSG00000198551	ZNF627	19	0.329285	4.61958	0	1	1
ENSG00000198553	KCNRG	13	-0.0424703	-1.99757	0	1	1
ENSG00000198556	ZNF789	7	-0.0473414	3.23155	0	1	1
ENSG00000198561	CTNND1	11	-0.0933744	8.52885	0	1	1
ENSG00000198563	DDX39B	6	0.0110304	6.17885	0	1	1
ENSG00000198585	NUDT16	3	-0.440561	5.52236	0	1	1
ENSG00000198586	TLK1	2	0.0671798	6.20105	0	1	1
ENSG00000198590	C3orf35	3	0.186445	-0.79896	0	1	1
ENSG00000198612	COPS8	2	0.30261	5.87832	0	1	1
ENSG00000198625	MDM4	1	0.259834	5.70807	0	1	1
ENSG00000198642	KLHL9	9	-0.208563	5.94109	0	1	1
ENSG00000198646	NCOA6	20	0.357508	6.51463	0	1	1
ENSG00000198663	C6orf89	6	-0.306569	7.00556	0	1	1
ENSG00000198668	CALM1	14	-0.240377	8.29923	0	1	1
ENSG00000198677	TTC37	5	-0.267464	6.45885	0	1	1
ENSG00000198680	TUSC1	9	0.137256	4.18658	0	1	1
ENSG00000198690	FAN1	15	-0.441744	4.14526	0	1	1
ENSG00000198707	CEP290	12	-0.0650377	4.56317	0	1	1
ENSG00000198712	MT-CO2	MT	-0.118876	11.8268	0	1	1
ENSG00000198718	TOGARAM1	14	-0.331366	4.66227	0	1	1
ENSG00000198722	UNC13B	9	-0.222065	5.71735	0	1	1
ENSG00000198728	LDB1	10	0.250168	6.04992	0	1	1
ENSG00000198730	CTR9	11	0.0543201	6.25642	0	1	1
ENSG00000198742	SMURF1	7	-0.0921409	5.43912	0	1	1
ENSG00000198746	GPATCH3	1	0.049146	3.66382	0	1	1
ENSG00000198752	CDC42BPB	14	-0.184383	6.98017	0	1	1
ENSG00000198755	RPL10A	6	-0.365919	9.10818	0	1	1
ENSG00000198783	ZNF830	17	0.0942964	4.07462	0	1	1
ENSG00000198791	CNOT7	8	-0.132138	6.29688	0	1	1
ENSG00000198792	TMEM184B	22	0.373003	6.5488	0	1	1
ENSG00000198793	MTOR	1	-0.106783	6.26763	0	1	1
ENSG00000198799	LRIG2	1	-0.266474	4.58406	0	1	1
ENSG00000198815	FOXJ3	1	-0.264746	6.1802	0	1	1
ENSG00000198816	ZNF358	19	-0.017508	5.30487	0	1	1
ENSG00000198818	SFT2D1	6	0.0656873	5.17296	0	1	1
ENSG00000198824	CHAMP1	13	-0.0609609	4.94488	0	1	1
ENSG00000198825	INPP5F	10	-0.125558	4.69814	0	1	1
ENSG00000198830	HMGN2	1	0.53296	7.5395	0	1	1
ENSG00000198833	UBE2J1	6	0.0319772	6.42241	0	1	1
ENSG00000198836	OPA1	3	0.0780116	6.46663	0	1	1
ENSG00000198837	DENND4B	1	0.207865	5.51834	0	1	1
ENSG00000198839	ZNF277	7	-0.252208	4.24196	0	1	1
ENSG00000198841	KTI12	1	0.342088	2.93097	0	1	1
ENSG00000198843	SELENOT	3	0.506824	6.72607	0	1	1
ENSG00000198855	FICD	12	0.0809435	3.3224	0	1	1
ENSG00000198862	LTN1	21	-0.270491	5.34622	0	1	1
ENSG00000198863	RUNDC1	17	0.3194	5.49275	0	1	1
ENSG00000198870	STKLD1	9	0.0622167	0.291537	0	1	1
ENSG00000198874	TYW1	7	0.254918	4.60834	0	1	1
ENSG00000198876	DCAF12	9	0.38366	6.30123	0	1	1
ENSG00000198887	SMC5	9	-0.261005	5.45872	0	1	1
ENSG00000198890	PRMT6	1	0.326481	4.25505	0	1	1
ENSG00000198894	CIPC	14	-0.0702134	5.5746	0	1	1
ENSG00000198898	CAPZA2	7	-0.231477	6.65103	0	1	1
ENSG00000198908	BHLHB9	X	-0.356126	2.7298	0	1	1
ENSG00000198911	SREBF2	22	0.198881	7.17583	0	1	1
ENSG00000198912	C1orf174	1	0.193837	4.36041	0	1	1
ENSG00000198917	SPOUT1	9	0.217	4.92118	0	1	1
ENSG00000198918	RPL39	X	-0.147558	6.79298	0	1	1
ENSG00000198919	DZIP3	3	-0.0895	4.47616	0	1	1
ENSG00000198920	KIAA0753	17	-0.0451431	4.24954	0	1	1
ENSG00000198924	DCLRE1A	10	0.395447	4.1763	0	1	1
ENSG00000198925	ATG9A	2	-0.0734963	6.04099	0	1	1
ENSG00000198934	MAGEE1	X	-0.169772	2.79261	0	1	1
ENSG00000198945	L3MBTL3	6	-0.360283	3.21575	0	1	1
ENSG00000198951	NAGA	22	0.516445	5.76505	0	1	1
ENSG00000198954	KIFBP	10	0.218991	5.32406	0	1	1
ENSG00000198960	ARMCX6	X	0.1728	3.73798	0	1	1
ENSG00000198964	SGMS1	10	-0.203423	4.98516	0	1	1
ENSG00000203485	INF2	14	0.0836168	6.58723	0	1	1
ENSG00000203588	IGBP1-AS1	X	-0.0518737	-2.87083	0	1	1
ENSG00000203644	AC083799.1	3	0.367623	2.89421	0	1	1
ENSG00000203666	EFCAB2	1	-0.0370072	2.96663	0	1	1
ENSG00000203705	TATDN3	1	0.0852562	3.99079	0	1	1
ENSG00000203734	ECT2L	6	-0.000286222	-0.654669	0	1	1
ENSG00000203739	PRDX6-AS1	1	-0.00766155	-0.432518	0	1	1
ENSG00000203761	MSTO2P	1	0.359423	1.4656	0	1	1
ENSG00000203778	FAM229B	6	-0.37036	2.94089	0	1	1
ENSG00000203791	EEF1AKMT2	10	-0.09505	3.77348	0	1	1
ENSG00000203880	PCMTD2	20	-0.248853	6.11553	0	1	1
ENSG00000203950	RTL8A	X	0.260531	5.23817	0	1	1
ENSG00000203965	EFCAB7	1	-0.156114	2.92379	0	1	1
ENSG00000203993	ARRDC1-AS1	9	0.357272	2.95122	0	1	1
ENSG00000204054	LINC00963	9	0.0727111	5.89613	0	1	1
ENSG00000204070	SYS1	20	0.0644432	5.54803	0	1	1
ENSG00000204084	INPP5B	1	-0.512838	4.31106	0	1	1
ENSG00000204103	MAFB	20	-0.138482	5.82298	0	1	1
ENSG00000204104	TRAF3IP1	2	0.172986	4.90873	0	1	1
ENSG00000204120	GIGYF2	2	-0.11413	6.55994	0	1	1
ENSG00000204130	RUFY2	10	-0.295028	4.07935	0	1	1
ENSG00000204138	PHACTR4	1	0.13035	5.88268	0	1	1
ENSG00000204149	AGAP6	10	-0.0277076	2.4667	0	1	1
ENSG00000204152	TIMM23B	10	-0.21628	2.47911	0	1	1
ENSG00000204160	ZDHHC18	1	0.144546	5.20049	0	1	1
ENSG00000204217	BMPR2	2	-0.432564	6.97034	0	1	1
ENSG00000204227	RING1	6	0.0816587	5.29369	0	1	1
ENSG00000204228	HSD17B8	6	-0.0766271	3.53568	0	1	1
ENSG00000204231	RXRB	6	-0.00799545	5.5548	0	1	1
ENSG00000204256	BRD2	6	0.172135	8.07031	0	1	1
ENSG00000204257	HLA-DMA	6	-0.11892	5.82691	0	1	1
ENSG00000204261	PSMB8-AS1	6	-0.0850768	2.7895	0	1	1
ENSG00000204271	SPIN3	X	0.0182533	2.04301	0	1	1
ENSG00000204304	PBX2	6	0.0988473	5.81556	0	1	1
ENSG00000204305	AGER	6	-0.206111	1.19863	0	1	1
ENSG00000204308	RNF5	6	0.447356	5.39238	0	1	1
ENSG00000204310	AGPAT1	6	0.132633	6.10117	0	1	1
ENSG00000204344	STK19	6	0.404012	3.61148	0	1	1
ENSG00000204348	DXO	6	0.358192	3.7669	0	1	1
ENSG00000204351	SKIV2L	6	0.537204	5.73453	0	1	1
ENSG00000204356	NELFE	6	0.384719	5.97507	0	1	1
ENSG00000204370	SDHD	11	-0.519089	5.6231	0	1	1
ENSG00000204387	SNHG32	6	-0.0872468	6.14025	0	1	1
ENSG00000204390	HSPA1L	6	0.166644	1.73417	0	1	1
ENSG00000204406	MBD5	2	-0.356647	4.27908	0	1	1
ENSG00000204420	MPIG6B	6	-0.00236937	-0.441535	0	1	1
ENSG00000204427	ABHD16A	6	0.34658	2.60781	0	1	1
ENSG00000204428	LY6G5C	6	-0.0819925	0.903291	0	1	1
ENSG00000204438	GPANK1	6	0.262679	4.19437	0	1	1
ENSG00000204439	C6orf47	6	0.429665	4.90707	0	1	1
ENSG00000204463	BAG6	6	0.300235	7.77225	0	1	1
ENSG00000204469	PRRC2A	6	0.386219	8.35036	0	1	1
ENSG00000204472	AIF1	6	-0.123292	4.1145	0	1	1
ENSG00000204498	NFKBIL1	6	0.289318	4.2012	0	1	1
ENSG00000204519	ZNF551	19	-0.177391	3.08204	0	1	1
ENSG00000204520	MICA	6	-0.295161	3.91685	0	1	1
ENSG00000204524	ZNF805	19	-0.145043	1.64395	0	1	1
ENSG00000204560	DHX16	6	0.231277	5.48094	0	1	1
ENSG00000204568	MRPS18B	6	0.212269	6.16987	0	1	1
ENSG00000204569	PPP1R10	6	0.475701	6.47774	0	1	1
ENSG00000204574	ABCF1	6	0.439945	6.54163	0	1	1
ENSG00000204576	PRR3	6	0.0779853	3.86529	0	1	1
ENSG00000204577	LILRB3	19	0.0322014	0.314623	0	1	1
ENSG00000204590	GNL1	6	-0.245707	5.8387	0	1	1
ENSG00000204599	TRIM39	6	-0.0218104	3.88192	0	1	1
ENSG00000204611	ZNF616	19	-0.218511	3.69125	0	1	1
ENSG00000204619	PPP1R11	6	0.498181	6.30059	0	1	1
ENSG00000204620	AC115618.1	X	0.318587	-1.6044	0	1	1
ENSG00000204628	RACK1	5	-0.31109	9.9746	0	1	1
ENSG00000204634	TBC1D8	2	-0.00731669	5.24294	0	1	1
ENSG00000204650	LINC02210	17	-0.329844	3.62258	0	1	1
ENSG00000204685	STARD7-AS1	2	-0.0781127	1.76276	0	1	1
ENSG00000204713	TRIM27	6	0.416293	6.22234	0	1	1
ENSG00000204745	AC083899.1	2	0.124498	0.815776	0	1	1
ENSG00000204758	AC008429.1	5	-0.00999628	-0.99659	0	1	1
ENSG00000204842	ATXN2	12	0.0988921	5.4441	0	1	1
ENSG00000204843	DCTN1	2	0.103611	7.32753	0	1	1
ENSG00000204852	TCTN1	12	0.221852	5.23482	0	1	1
ENSG00000204856	FAM216A	12	-0.0512304	2.04084	0	1	1
ENSG00000204859	ZBTB48	1	0.168851	4.01301	0	1	1
ENSG00000204923	FBXO48	2	-0.485235	2.05757	0	1	1
ENSG00000204946	ZNF783	7	0.0782068	4.07274	0	1	1
ENSG00000204947	ZNF425	7	-0.034733	2.13416	0	1	1
ENSG00000204977	TRIM13	13	-0.0707137	4.93832	0	1	1
ENSG00000205060	SLC35B4	7	-0.432926	4.04125	0	1	1
ENSG00000205129	C4orf47	4	-0.00441327	-0.0351819	0	1	1
ENSG00000205250	E2F4	16	-0.0136135	5.3641	0	1	1
ENSG00000205302	SNX2	5	-0.215689	6.11261	0	1	1
ENSG00000205323	SARNP	12	0.113399	1.10291	0	1	1
ENSG00000205336	ADGRG1	16	0.202729	7.05768	0	1	1
ENSG00000205339	IPO7	11	0.156292	7.53221	0	1	1
ENSG00000205356	TECPR1	7	0.103194	4.56786	0	1	1
ENSG00000205423	CNEP1R1	16	-0.247628	3.53131	0	1	1
ENSG00000205464	ATP6AP1L	5	0.130828	2.65977	0	1	1
ENSG00000205476	CCDC85C	14	0.373761	4.66558	0	1	1
ENSG00000205485	AC004980.1	7	-0.0451103	0.910925	0	1	1
ENSG00000205531	NAP1L4	11	0.377255	7.20014	0	1	1
ENSG00000205534	SMG1P2	16	-0.125634	0.271499	0	1	1
ENSG00000205542	TMSB4X	X	0.0849245	9.83855	0	1	1
ENSG00000205544	TMEM256	17	-0.233752	4.24676	0	1	1
ENSG00000205572	SERF1B	5	-0.175647	-0.735576	0	1	1
ENSG00000205643	CDPF1	22	0.121893	2.85308	0	1	1
ENSG00000205659	LIN52	14	-0.178717	3.67239	0	1	1
ENSG00000205707	ETFRF1	12	-0.353752	3.96914	0	1	1
ENSG00000205758	CRYZL1	21	-0.387663	4.28021	0	1	1
ENSG00000205765	C5orf51	5	0.176133	5.52746	0	1	1
ENSG00000205771	CATSPER2P1	15	-0.0306126	1.05905	0	1	1
ENSG00000205808	PLPP6	9	0.225368	4.12714	0	1	1
ENSG00000205903	ZNF316	7	0.338306	5.00876	0	1	1
ENSG00000205981	DNAJC19	3	0.461253	4.97872	0	1	1
ENSG00000206190	ATP10A	15	0.0543865	3.85491	0	1	1
ENSG00000206228	HNRNPA1P4	8	-0.232705	-2.18962	0	1	1
ENSG00000206418	RAB12	18	-0.407929	5.20388	0	1	1
ENSG00000206527	HACD2	3	-0.375776	6.44848	0	1	1
ENSG00000206560	ANKRD28	3	-0.00940097	6.00401	0	1	1
ENSG00000206561	COLQ	3	-0.0692868	1.04415	0	1	1
ENSG00000206562	METTL6	3	0.314673	3.68319	0	1	1
ENSG00000206573	THUMPD3-AS1	3	0.0759582	3.47983	0	1	1
ENSG00000207359	RNU6-925P	8	-0.0205232	-3.039	0	1	1
ENSG00000207561	MIR635	17	0.148552	-0.369541	0	1	1
ENSG00000208772	SNORD94	2	0.0299028	-2.30159	0	1	1
ENSG00000211451	GNRHR2	1	-0.0159204	0.77976	0	1	1
ENSG00000211455	STK38L	12	0.0523962	5.79927	0	1	1
ENSG00000211456	SACM1L	3	-0.250449	5.64174	0	1	1
ENSG00000211460	TSN	2	0.201852	6.68215	0	1	1
ENSG00000211584	SLC48A1	12	-0.464733	5.04643	0	1	1
ENSG00000212127	TAS2R14	12	-0.183131	-0.0418614	0	1	1
ENSG00000212694	LINC01089	12	-0.057532	2.82837	0	1	1
ENSG00000212747	RTL8B	X	-0.159585	4.0944	0	1	1
ENSG00000212802	RPL15P3	6	-0.0651978	1.22697	0	1	1
ENSG00000212916	MAP10	1	-0.0261393	1.95721	0	1	1
ENSG00000213015	ZNF580	19	0.237652	4.18917	0	1	1
ENSG00000213020	ZNF611	19	0.161115	3.57571	0	1	1
ENSG00000213036	AL445305.1	1	0.147694	-2.65716	0	1	1
ENSG00000213064	SFT2D2	1	0.00744481	6.40147	0	1	1
ENSG00000213066	CEP43	6	0.390236	4.03173	0	1	1
ENSG00000213079	SCAF8	6	-0.248884	5.70585	0	1	1
ENSG00000213096	ZNF254	19	0.177333	4.17783	0	1	1
ENSG00000213139	CRYGS	3	-0.29962	0.569744	0	1	1
ENSG00000213160	KLHL23	2	0.165766	3.77554	0	1	1
ENSG00000213178	RPL22P1	3	-0.159815	-0.591938	0	1	1
ENSG00000213185	FAM24B	10	0.0925745	-0.30901	0	1	1
ENSG00000213189	BTF3L4P2	2	0.310588	0.1637	0	1	1
ENSG00000213228	RPL12P38	17	-0.198906	-2.87761	0	1	1
ENSG00000213246	SUPT4H1	17	0.453858	6.12769	0	1	1
ENSG00000213280	AC090114.1	7	-0.00702555	-1.77507	0	1	1
ENSG00000213281	NRAS	1	0.298077	6.01601	0	1	1
ENSG00000213290	PGK1P2	19	0.184569	-2.88344	0	1	1
ENSG00000213300	HNRNPA3P6	3	0.218262	0.211297	0	1	1
ENSG00000213341	CHUK	10	0.0375815	4.85181	0	1	1
ENSG00000213371	NAP1L1P3	3	0.118597	-2.88212	0	1	1
ENSG00000213380	COG8	16	-0.183664	4.30342	0	1	1
ENSG00000213399	RPS2P17	2	-0.0501788	-1.72382	0	1	1
ENSG00000213442	RPL18AP3	12	-0.158582	2.55388	0	1	1
ENSG00000213453	FTH1P3	2	0.0441626	-0.520453	0	1	1
ENSG00000213462	ERV3-1	7	-0.00577808	4.53963	0	1	1
ENSG00000213463	SYNJ2BP	14	-0.377084	5.52453	0	1	1
ENSG00000213465	ARL2	11	-0.25133	4.76623	0	1	1
ENSG00000213523	SRA1	5	0.497167	4.95425	0	1	1
ENSG00000213533	STIMATE	3	0.178092	1.70367	0	1	1
ENSG00000213542	AC007000.1	7	-0.0884585	-2.31436	0	1	1
ENSG00000213553	RPLP0P6	2	-0.048919	1.89967	0	1	1
ENSG00000213593	TMX2	11	0.330376	6.40078	0	1	1
ENSG00000213609	RPL7AP50	10	0.1015	-0.750187	0	1	1
ENSG00000213614	HEXA	15	0.054211	6.12295	0	1	1
ENSG00000213619	NDUFS3	11	0.441751	5.82335	0	1	1
ENSG00000213639	PPP1CB	2	-0.187447	8.08272	0	1	1
ENSG00000213672	NCKIPSD	3	-0.132352	4.70898	0	1	1
ENSG00000213676	ATF6B	6	0.57327	6.93856	0	1	1
ENSG00000213722	DDAH2	6	0.0553106	6.39815	0	1	1
ENSG00000213741	RPS29	14	-0.186712	7.96138	0	1	1
ENSG00000213742	ZNF337-AS1	20	0.161458	1.29069	0	1	1
ENSG00000213753	CENPBD1P1	19	0.14105	4.69908	0	1	1
ENSG00000213757	RPS3AP20	5	0.00152691	0.00534503	0	1	1
ENSG00000213762	ZNF134	19	-0.146468	4.60202	0	1	1
ENSG00000213780	GTF2H4	6	0.168066	1.30036	0	1	1
ENSG00000213799	ZNF845	19	0.0269851	3.56525	0	1	1
ENSG00000213801	ZNF321P	19	-0.00469902	0.893758	0	1	1
ENSG00000213839	TMX2P1	9	-0.304145	1.56741	0	1	1
ENSG00000213859	KCTD11	17	0.0451986	4.37407	0	1	1
ENSG00000213866	YBX1P10	9	-0.250903	1.24088	0	1	1
ENSG00000213881	NPM1P6	8	0.324611	-1.43231	0	1	1
ENSG00000213901	SLC23A3	2	0.0533943	-0.950321	0	1	1
ENSG00000213903	LTB4R	14	0.0633302	3.15508	0	1	1
ENSG00000213906	LTB4R2	14	0.019172	0.705938	0	1	1
ENSG00000213920	MDP1	14	0.270864	0.55658	0	1	1
ENSG00000213923	CSNK1E	22	0.0199247	6.80307	0	1	1
ENSG00000213939	AC091153.1	17	-0.16758	-1.38254	0	1	1
ENSG00000213950	RPS10P2	20	0.0674441	-2.47262	0	1	1
ENSG00000213977	TAX1BP3	17	0.143193	4.62088	0	1	1
ENSG00000213995	NAXD	13	0.123586	5.67547	0	1	1
ENSG00000213999	MEF2B	19	0.00311885	-1.43345	0	1	1
ENSG00000214013	GANC	15	-0.538268	3.85055	0	1	1
ENSG00000214046	SMIM7	19	0.153025	5.701	0	1	1
ENSG00000214087	ARL16	17	0.312824	4.44329	0	1	1
ENSG00000214108	TPT1P5	5	0.0294807	-3.15206	0	1	1
ENSG00000214113	LYRM4	6	-0.162073	4.45604	0	1	1
ENSG00000214135	AC132008.2	3	0.0586277	3.53505	0	1	1
ENSG00000214174	AMZ2P1	17	-0.102508	3.44888	0	1	1
ENSG00000214176	PLEKHM1P1	17	-0.295023	3.43065	0	1	1
ENSG00000214184	GCC2-AS1	2	0.0949305	-2.42792	0	1	1
ENSG00000214189	ZNF788P	19	-0.125193	2.6059	0	1	1
ENSG00000214194	SMIM30	7	0.15531	4.80879	0	1	1
ENSG00000214198	TTC41P	12	0.231974	-0.487747	0	1	1
ENSG00000214203	RPS4XP1	12	-0.149068	-3.10618	0	1	1
ENSG00000214226	C17orf67	17	-0.0747852	0.825934	0	1	1
ENSG00000214253	FIS1	7	0.108903	6.1038	0	1	1
ENSG00000214293	APTR	7	0.345235	3.1986	0	1	1
ENSG00000214300	SPDYE3	7	0.211377	3.06619	0	1	1
ENSG00000214357	NEURL1B	5	-0.277996	5.31849	0	1	1
ENSG00000214367	HAUS3	4	0.0285341	4.2485	0	1	1
ENSG00000214413	BBIP1	10	-0.494854	3.34854	0	1	1
ENSG00000214432	VPS33B-DT	15	-0.0475869	-2.27721	0	1	1
ENSG00000214485	RPL7P1	5	-0.194592	0.410215	0	1	1
ENSG00000214535	RPS15AP1	20	-0.256457	0.16445	0	1	1
ENSG00000214654	B3GNT10	9	0.14757	1.20717	0	1	1
ENSG00000214655	ZSWIM8	10	-0.0575676	5.87265	0	1	1
ENSG00000214706	IFRD2	3	0.175097	5.10679	0	1	1
ENSG00000214717	ZBED1	X	0.143607	6.149	0	1	1
ENSG00000214719	AC005562.1	17	-0.156749	0.97449	0	1	1
ENSG00000214753	HNRNPUL2	11	0.0600366	6.14456	0	1	1
ENSG00000214765	SEPTIN7P2	7	-0.219497	3.19925	0	1	1
ENSG00000214827	MTCP1	X	0.1456	0.247356	0	1	1
ENSG00000214832	UPF3AP2	17	0.00172526	-2.41652	0	1	1
ENSG00000214837	LINC01347	1	-0.0475658	-0.601888	0	1	1
ENSG00000214941	ZSWIM7	17	-0.214644	3.84253	0	1	1
ENSG00000215012	RTL10	22	0.189659	5.0578	0	1	1
ENSG00000215014	AL645728.1	1	-0.300356	-0.567755	0	1	1
ENSG00000215021	PHB2	12	0.0679617	7.34008	0	1	1
ENSG00000215022	AL008729.1	6	0.202712	-0.713683	0	1	1
ENSG00000215039	CD27-AS1	12	0.150433	4.16611	0	1	1
ENSG00000215041	NEURL4	17	-0.0593858	4.18621	0	1	1
ENSG00000215067	ALOX12-AS1	17	-0.474862	1.41081	0	1	1
ENSG00000215068	AC025171.2	5	-0.0565328	1.17166	0	1	1
ENSG00000215126	CBWD6	9	0.0972137	1.33156	0	1	1
ENSG00000215190	LINC00680	6	0.0581193	2.25258	0	1	1
ENSG00000215193	PEX26	22	0.0710614	5.78595	0	1	1
ENSG00000215210	RBMXP2	9	0.00480552	-1.95742	0	1	1
ENSG00000215251	FASTKD5	20	0.19983	4.37883	0	1	1
ENSG00000215256	DHRS4-AS1	14	0.147697	5.14624	0	1	1
ENSG00000215271	HOMEZ	14	0.332917	4.62288	0	1	1
ENSG00000215301	DDX3X	X	-0.50215	8.47882	0	1	1
ENSG00000215305	VPS16	20	0.524299	5.24642	0	1	1
ENSG00000215375	MYL5	4	0.00814452	3.10142	0	1	1
ENSG00000215421	ZNF407	18	-0.297218	4.10835	0	1	1
ENSG00000215424	MCM3AP-AS1	21	0.100903	2.03569	0	1	1
ENSG00000215492	HNRNPA1P7	18	0.0107384	-3.82334	0	1	1
ENSG00000215712	TMEM242	6	-0.461172	3.97481	0	1	1
ENSG00000215717	TMEM167B	1	-0.111283	6.04811	0	1	1
ENSG00000215788	TNFRSF25	1	0.0674197	2.55001	0	1	1
ENSG00000215835	AL596087.1	1	0.118334	-1.34546	0	1	1
ENSG00000215883	CYB5RL	1	-0.255192	1.98034	0	1	1
ENSG00000215908	CROCCP2	1	-0.267258	3.64579	0	1	1
ENSG00000216895	AC009403.1	7	0.111646	0.744726	0	1	1
ENSG00000216937	CCDC7	10	0.150438	0.996885	0	1	1
ENSG00000217128	FNIP1	5	-0.0334001	5.40513	0	1	1
ENSG00000217648	AL136116.3	6	-0.201064	0.334997	0	1	1
ENSG00000218283	MORF4L1P1	1	-0.203585	2.84507	0	1	1
ENSG00000218426	AL590867.2	6	-0.152447	1.57568	0	1	1
ENSG00000218510	LINC00339	1	-0.293091	3.70975	0	1	1
ENSG00000218739	CEBPZOS	2	-0.183675	5.42576	0	1	1
ENSG00000219200	RNASEK	17	0.00495384	2.35407	0	1	1
ENSG00000219470	AL355802.1	6	0.116774	-0.54242	0	1	1
ENSG00000219481	NBPF1	1	-0.257405	4.099	0	1	1
ENSG00000219507	FTH1P8	X	0.0498419	0.205165	0	1	1
ENSG00000219545	UMAD1	7	0.0614942	4.10114	0	1	1
ENSG00000219665	ZNF433-AS1	19	-0.300346	1.03312	0	1	1
ENSG00000219928	AL161787.1	9	-0.116275	-0.744668	0	1	1
ENSG00000220157	HNRNPA1P12	5	0.108445	-2.53515	0	1	1
ENSG00000220472	AL139095.2	6	-0.0395711	-1.64598	0	1	1
ENSG00000220804	LINC01881	2	-0.109669	1.01426	0	1	1
ENSG00000221500	SNORD100	6	0.0022001	-2.75174	0	1	1
ENSG00000221823	PPP3R1	2	-0.0913746	5.84479	0	1	1
ENSG00000221843	C2orf16	2	-0.0872886	1.04887	0	1	1
ENSG00000221883	ARIH2OS	3	-0.152326	0.36249	0	1	1
ENSG00000221886	ZBED8	5	0.0944959	2.81207	0	1	1
ENSG00000221909	FAM200A	7	0.219947	3.34268	0	1	1
ENSG00000221914	PPP2R2A	8	-0.141977	5.84321	0	1	1
ENSG00000221926	TRIM16	17	0.0882415	3.51187	0	1	1
ENSG00000221944	TIGD1	2	0.300597	2.24618	0	1	1
ENSG00000221949	LINC01465	12	-0.262532	-1.17302	0	1	1
ENSG00000221978	CCNL2	1	-0.151377	6.22124	0	1	1
ENSG00000221983	UBA52	19	0.0816703	8.60006	0	1	1
ENSG00000221988	PPT2	6	-0.196999	3.07109	0	1	1
ENSG00000222011	FAM185A	7	0.0979688	2.36744	0	1	1
ENSG00000223313	RNU6-516P	15	0.00719852	-2.44259	0	1	1
ENSG00000223396	RPS10P7	1	0.261153	1.44721	0	1	1
ENSG00000223482	NUTM2A-AS1	10	-0.256321	3.21164	0	1	1
ENSG00000223496	EXOSC6	16	-0.276163	4.89504	0	1	1
ENSG00000223501	VPS52	6	0.353113	5.98503	0	1	1
ENSG00000223546	LINC00630	X	-0.172929	0.908889	0	1	1
ENSG00000223547	ZNF844	19	-0.236815	4.53215	0	1	1
ENSG00000223705	NSUN5P1	7	0.125885	2.95293	0	1	1
ENSG00000223773	CD99P1	X	0.314097	2.0539	0	1	1
ENSG00000223799	IL10RB-DT	21	-0.119809	-0.464605	0	1	1
ENSG00000223891	OSER1-DT	20	-0.130015	3.4388	0	1	1
ENSG00000223922	ASS1P2	2	-0.0505546	-3.27796	0	1	1
ENSG00000223959	AFG3L1P	16	-0.0660516	3.397	0	1	1
ENSG00000223960	CHROMR	2	-0.22469	2.84418	0	1	1
ENSG00000224023	EDRF1-DT	10	-0.0784102	0.0841746	0	1	1
ENSG00000224043	CCNT2-AS1	2	-0.317842	-0.299982	0	1	1
ENSG00000224081	SLC44A3-AS1	1	-0.161889	0.456683	0	1	1
ENSG00000224094	RPS24P8	3	-0.171174	-1.12574	0	1	1
ENSG00000224138	AC000123.1	7	-0.176305	-0.346069	0	1	1
ENSG00000224152	AC009506.1	2	-0.301626	1.42085	0	1	1
ENSG00000224281	SLC25A5-AS1	X	-0.0173268	0.64	0	1	1
ENSG00000224415	AC007683.1	7	-0.0398421	-2.35991	0	1	1
ENSG00000224424	PRKAR2A-AS1	3	0.181141	1.01193	0	1	1
ENSG00000224429	LINC00539	13	-0.0642304	-1.0787	0	1	1
ENSG00000224452	RSL24D1P6	20	-0.139212	-2.46172	0	1	1
ENSG00000224531	SMIM13	6	0.28682	4.09598	0	1	1
ENSG00000224578	HNRNPA1P48	16	0.086521	1.3987	0	1	1
ENSG00000224597	SVIL-AS1	10	-0.328779	3.99207	0	1	1
ENSG00000224699	LAMTOR5-AS1	1	0.0382281	0.377729	0	1	1
ENSG00000224799	AL139397.1	X	0.0921454	-3.06468	0	1	1
ENSG00000224843	LINC00240	6	-0.19262	-0.143764	0	1	1
ENSG00000224892	RPS4XP16	13	0.0110688	-1.00309	0	1	1
ENSG00000224905	AP001347.1	21	-0.0611893	-0.699469	0	1	1
ENSG00000224914	LINC00863	10	-0.188877	1.29357	0	1	1
ENSG00000224934	AL391684.1	10	-0.155272	-0.166757	0	1	1
ENSG00000224975	INE1	X	-0.33831	0.134425	0	1	1
ENSG00000225022	UBE2D3P1	20	-0.0726329	-2.59028	0	1	1
ENSG00000225051	HMGB3P22	5	-0.00243966	-1.37312	0	1	1
ENSG00000225067	RPL23AP2	19	0.0520694	-1.13873	0	1	1
ENSG00000225137	DYNC1I2P1	10	0.00650961	-1.11513	0	1	1
ENSG00000225177	AL590617.2	6	-0.0469558	0.0494193	0	1	1
ENSG00000225190	PLEKHM1	17	-0.551043	4.71545	0	1	1
ENSG00000225193	RPS12P26	15	-0.0216088	-2.49143	0	1	1
ENSG00000225234	TRAPPC12-AS1	2	0.113106	-0.503329	0	1	1
ENSG00000225338	RPL23AP18	1	-0.0359744	-3.04458	0	1	1
ENSG00000225377	NRSN2-AS1	20	0.392557	1.29684	0	1	1
ENSG00000225470	JPX	X	0.00118128	4.32157	0	1	1
ENSG00000225484	NUTM2B-AS1	10	-0.0252449	3.36739	0	1	1
ENSG00000225558	UBE2D3P2	3	0.0647158	-3.69311	0	1	1
ENSG00000225648	SBDSP1	7	-0.386319	3.71478	0	1	1
ENSG00000225695	HNRNPA1P35	2	-0.0967229	-2.37337	0	1	1
ENSG00000225721	AL592166.1	1	0.226755	-2.37467	0	1	1
ENSG00000225733	FGD5-AS1	3	-0.285452	7.18782	0	1	1
ENSG00000225791	TRAM2-AS1	6	-0.285355	2.93292	0	1	1
ENSG00000225830	ERCC6	10	0.0198809	4.00148	0	1	1
ENSG00000225921	NOL7	6	0.382702	5.55465	0	1	1
ENSG00000225963	AC009950.1	2	-0.156764	-0.042056	0	1	1
ENSG00000225973	PIGBOS1	15	-0.0480319	2.59767	0	1	1
ENSG00000225975	LINC01534	19	0.00883461	-0.150973	0	1	1
ENSG00000226015	CCT8P1	1	-0.143833	0.464068	0	1	1
ENSG00000226084	AC113935.1	1	-0.376913	4.20919	0	1	1
ENSG00000226232	NPIPB14P	16	-0.0228158	-1.87487	0	1	1
ENSG00000226310	AL022157.1	X	-0.274366	-2.24858	0	1	1
ENSG00000226328	NUP50-DT	22	0.409817	2.42902	0	1	1
ENSG00000226352	PSPC1-AS2	13	0.046454	-1.94264	0	1	1
ENSG00000226360	RPL10AP6	3	-0.0284623	0.174639	0	1	1
ENSG00000226471	Z93930.2	22	-0.062709	0.196916	0	1	1
ENSG00000226479	TMEM185B	2	0.0424041	4.74511	0	1	1
ENSG00000226564	FTH1P20	2	0.239702	1.0371	0	1	1
ENSG00000226688	ENTPD1-AS1	10	-0.237066	0.647126	0	1	1
ENSG00000226696	LENG8-AS1	19	-0.0256823	1.02301	0	1	1
ENSG00000226742	HSBP1L1	18	0.306782	3.74185	0	1	1
ENSG00000226752	CUTALP	9	-0.0198873	4.48617	0	1	1
ENSG00000226754	AL606760.1	1	0.279396	-0.294972	0	1	1
ENSG00000226800	CACTIN-AS1	19	0.101717	-2.30311	0	1	1
ENSG00000226803	ZNF451-AS1	6	0.0730925	-1.21059	0	1	1
ENSG00000226824	AC006001.2	7	-0.0174399	-0.272425	0	1	1
ENSG00000226853	AC010894.1	2	0.060366	-0.83127	0	1	1
ENSG00000227008	RPS24P19	X	-0.0639312	-1.08488	0	1	1
ENSG00000227110	LMCD1-AS1	3	-0.0492657	-0.896253	0	1	1
ENSG00000227256	MIS18A-AS1	21	0.043786	-2.51812	0	1	1
ENSG00000227337	RPL23AP43	3	-0.0024823	-3.75038	0	1	1
ENSG00000227345	PARG	10	0.218929	4.62128	0	1	1
ENSG00000227347	HNRNPKP2	2	0.342482	-2.11521	0	1	1
ENSG00000227376	FTH1P16	11	0.0157072	-0.0550586	0	1	1
ENSG00000227398	KIF9-AS1	3	0.108568	0.675093	0	1	1
ENSG00000227486	AL050309.1	X	-0.187019	-0.250272	0	1	1
ENSG00000227492	AL138921.1	10	0.156905	-2.77565	0	1	1
ENSG00000227495	KIF1C-AS1	17	-0.0381958	-2.4019	0	1	1
ENSG00000227540	DNAJC9-AS1	10	-0.246083	0.129459	0	1	1
ENSG00000227543	SPAG5-AS1	17	0.165311	0.241237	0	1	1
ENSG00000227671	ZNF731P	1	0.0846709	3.84182	0	1	1
ENSG00000227694	RPL23AP74	17	-0.0509592	-3.03986	0	1	1
ENSG00000227741	AL121987.2	1	-0.157166	-1.62777	0	1	1
ENSG00000227791	RPS10P9	2	-0.112858	-1.90002	0	1	1
ENSG00000227799	CDPF1P1	2	0.266376	-0.151444	0	1	1
ENSG00000227848	SUCLA2-AS1	13	-0.0653321	-2.04624	0	1	1
ENSG00000227855	DPY19L2P3	7	-0.129913	0.711302	0	1	1
ENSG00000227946	AC007383.1	2	-0.388229	0.841895	0	1	1
ENSG00000228084	AC118553.1	1	-0.13957	-0.557166	0	1	1
ENSG00000228150	AL357140.2	1	0.0592847	-2.51378	0	1	1
ENSG00000228192	AL512353.1	1	-0.0401835	-0.836756	0	1	1
ENSG00000228205	AC131235.1	3	-0.130315	-0.603987	0	1	1
ENSG00000228224	NACA4P	8	-0.0245908	-1.91016	0	1	1
ENSG00000228274	AL021707.2	22	-0.104015	0.860503	0	1	1
ENSG00000228302	AL512770.1	10	0.0325526	-0.520652	0	1	1
ENSG00000228335	AC073063.1	7	-0.292803	-1.43856	0	1	1
ENSG00000228343	AC115618.2	X	-0.380827	2.40569	0	1	1
ENSG00000228395	AL356481.1	9	0.0215534	-0.337063	0	1	1
ENSG00000228409	CCT6P1	7	0.0970997	2.01638	0	1	1
ENSG00000228606	AL139011.1	1	0.0239285	-1.4132	0	1	1
ENSG00000228624	HDAC2-AS2	6	-0.249015	-1.17953	0	1	1
ENSG00000228638	FCF1P2	3	0.39866	2.84373	0	1	1
ENSG00000228661	STIM1-AS1	11	-0.205987	-2.33957	0	1	1
ENSG00000228716	DHFR	5	0.252637	3.98631	0	1	1
ENSG00000228782	MRPL45P2	17	-0.193703	0.91759	0	1	1
ENSG00000228839	PIK3IP1-DT	22	0.189644	-2.31527	0	1	1
ENSG00000228889	UBAC2-AS1	13	-0.234911	0.303983	0	1	1
ENSG00000229036	VDAC1P8	6	-0.389619	0.809568	0	1	1
ENSG00000229043	ZFAND2A-DT	7	0.0152399	1.99771	0	1	1
ENSG00000229117	RPL41	12	0.0754944	7.524	0	1	1
ENSG00000229152	ANKRD10-IT1	13	-0.209892	2.36858	0	1	1
ENSG00000229204	PTGES3P3	4	0.259222	-0.288693	0	1	1
ENSG00000229251	HNRNPA1P8	7	-0.0649043	-2.27131	0	1	1
ENSG00000229320	KRT8P12	3	0.350874	2.57753	0	1	1
ENSG00000229334	AC046143.1	3	0.0868066	-1.122	0	1	1
ENSG00000229413	AC018638.1	7	-0.212669	-0.676754	0	1	1
ENSG00000229419	RALGAPA1P1	9	-0.0405958	1.01637	0	1	1
ENSG00000229431	MED8-AS1	1	0.136298	-1.64921	0	1	1
ENSG00000229692	SOS1-IT1	2	-0.114076	0.309947	0	1	1
ENSG00000229806	RPS15P5	3	0.00605708	-3.40429	0	1	1
ENSG00000229870	RPL21P89	10	-0.034033	-3.14275	0	1	1
ENSG00000229931	ATXN1-AS1	6	-0.0437507	-0.405764	0	1	1
ENSG00000230071	RPL4P6	22	-0.197307	-1.76001	0	1	1
ENSG00000230091	TMEM254-AS1	10	0.0148874	1.72345	0	1	1
ENSG00000230092	AL669831.4	1	-0.219244	-2.46784	0	1	1
ENSG00000230163	AL122010.1	1	-0.140469	0.578734	0	1	1
ENSG00000230185	C9orf147	9	-0.232022	-1.92739	0	1	1
ENSG00000230189	AC008267.2	7	-0.0885884	-0.00590683	0	1	1
ENSG00000230204	FTH1P5	6	-0.0773765	-1.40536	0	1	1
ENSG00000230319	TTLL1-AS1	22	-0.295504	-1.59646	0	1	1
ENSG00000230325	AL359921.1	1	0.019839	-1.82656	0	1	1
ENSG00000230551	AC021078.1	5	0.0862127	4.28445	0	1	1
ENSG00000230565	ZNF32-AS2	10	0.00283654	-0.351741	0	1	1
ENSG00000230673	PABPC1P3	X	0.0832979	-2.08414	0	1	1
ENSG00000230715	AC018638.2	7	-0.406617	1.85004	0	1	1
ENSG00000230733	AC092171.2	7	0.0693272	3.34717	0	1	1
ENSG00000230753	ZNF341-AS1	20	-0.0501172	-3.08655	0	1	1
ENSG00000230844	ZNF674-AS1	X	-0.0980221	1.65733	0	1	1
ENSG00000230896	AL604028.1	1	0.0142502	1.04742	0	1	1
ENSG00000230979	AC079250.1	2	-0.122422	-1.17882	0	1	1
ENSG00000230989	HSBP1	16	0.410014	6.81859	0	1	1
ENSG00000231043	AC007238.1	2	-0.0478676	-0.687392	0	1	1
ENSG00000231074	HCG18	6	0.00725728	4.86208	0	1	1
ENSG00000231084	RPL22P24	1	0.136164	-1.00759	0	1	1
ENSG00000231113	AL035587.1	6	0.0857332	0.668726	0	1	1
ENSG00000231125	AF129075.1	21	-0.132817	-1.70408	0	1	1
ENSG00000231312	MAP4K3-DT	2	-0.368772	2.35116	0	1	1
ENSG00000231346	LINC01160	1	-0.0338128	-2.52853	0	1	1
ENSG00000231365	WARS2-AS1	1	-0.284276	2.37097	0	1	1
ENSG00000231409	AC018868.1	15	-0.052181	-3.03163	0	1	1
ENSG00000231443	AC124944.1	3	-0.0493418	-1.63975	0	1	1
ENSG00000231500	RPS18	6	-0.120927	10.3785	0	1	1
ENSG00000231584	FAHD2CP	2	-0.341522	2.54627	0	1	1
ENSG00000231663	COA6-AS1	1	-0.101048	0.132435	0	1	1
ENSG00000231770	TMEM44-AS1	3	-0.272291	1.88867	0	1	1
ENSG00000231784	DBIL5P	17	0.152593	-1.37433	0	1	1
ENSG00000231822	SMC3P1	2	-0.14689	-2.03417	0	1	1
ENSG00000231871	IPO9-AS1	1	0.111468	-2.38118	0	1	1
ENSG00000231991	ANXA2P2	9	-0.194808	2.42578	0	1	1
ENSG00000232098	AC012313.1	19	0.00689424	2.5568	0	1	1
ENSG00000232187	FTH1P7	13	-0.107638	0.969308	0	1	1
ENSG00000232388	SMIM26	20	0.125971	4.79402	0	1	1
ENSG00000232453	LINC02777	1	-0.176089	-0.531166	0	1	1
ENSG00000232472	EEF1B2P3	X	-0.33659	0.108476	0	1	1
ENSG00000232485	RPL37A-DT	2	0.146159	-0.618367	0	1	1
ENSG00000232533	AC093673.1	7	0.0266619	2.14956	0	1	1
ENSG00000232648	AC107214.1	4	0.119513	-2.52727	0	1	1
ENSG00000232807	AL137186.2	10	-0.0754733	0.892552	0	1	1
ENSG00000232888	RPS11P5	12	0.0864106	-0.366855	0	1	1
ENSG00000232956	SNHG15	7	0.287294	3.91476	0	1	1
ENSG00000233016	SNHG7	9	-0.182028	4.61701	0	1	1
ENSG00000233184	AC093157.1	1	-0.107183	1.91095	0	1	1
ENSG00000233205	WBP1P2	2	0.064878	-3.75527	0	1	1
ENSG00000233225	SSBL3P1	7	-0.00679538	-0.834472	0	1	1
ENSG00000233230	AC079807.1	2	-0.183936	-0.37626	0	1	1
ENSG00000233250	AC233728.1	X	0.0452661	-3.30206	0	1	1
ENSG00000233276	GPX1	3	0.0611328	7.19751	0	1	1
ENSG00000233325	MIPEPP3	13	-0.233759	0.0755873	0	1	1
ENSG00000233369	GTF2IP4	7	-0.234394	3.14228	0	1	1
ENSG00000233406	AL162430.1	1	0.183033	-2.44463	0	1	1
ENSG00000233527	ZNF529-AS1	19	0.178741	1.51581	0	1	1
ENSG00000233885	YEATS2-AS1	3	0.226322	-0.392483	0	1	1
ENSG00000233927	RPS28	19	0.0700129	7.47234	0	1	1
ENSG00000233937	CTC-338M12.4	5	0.0327377	0.721984	0	1	1
ENSG00000233954	UQCRHL	1	0.188264	0.854912	0	1	1
ENSG00000233984	RPSAP14	X	-0.231772	-2.82363	0	1	1
ENSG00000234009	RPL5P34	22	-0.11703	-1.13935	0	1	1
ENSG00000234028	EIF2AK3-DT	2	0.0185753	1.22492	0	1	1
ENSG00000234106	SRP14P2	11	0.147051	-2.45357	0	1	1
ENSG00000234127	TRIM26	6	0.473606	6.35796	0	1	1
ENSG00000234171	RNASEH1-AS1	2	0.2851	1.96535	0	1	1
ENSG00000234222	LIX1L-AS1	1	-0.0868459	-1.37664	0	1	1
ENSG00000234287	AC099560.2	3	-0.0225493	-1.79719	0	1	1
ENSG00000234329	AL604028.2	1	-0.0779964	-1.72312	0	1	1
ENSG00000234353	AP000346.2	22	-0.0860755	-1.68653	0	1	1
ENSG00000234390	USP27X-AS1	X	-0.0431683	0.80314	0	1	1
ENSG00000234444	ZNF736	7	0.274563	4.19726	0	1	1
ENSG00000234518	PTGES3P1	1	-0.282366	1.78338	0	1	1
ENSG00000234545	FAM133B	7	0.0286108	3.2007	0	1	1
ENSG00000234585	CCT6P3	7	-0.0433719	1.87055	0	1	1
ENSG00000234589	AC125807.1	12	-0.106344	-2.7123	0	1	1
ENSG00000234608	MAPKAPK5-AS1	12	0.0339671	3.74899	0	1	1
ENSG00000234618	RPSAP9	9	0.0597499	-1.08187	0	1	1
ENSG00000234645	YWHAEP5	2	0.0037851	-2.91662	0	1	1
ENSG00000234741	GAS5	1	-0.137545	7.0873	0	1	1
ENSG00000234742	AC144530.1	3	-0.186245	0.787375	0	1	1
ENSG00000234769	WASH4P	16	0.308671	-0.880179	0	1	1
ENSG00000234771	SLC25A25-AS1	9	0.146194	2.37507	0	1	1
ENSG00000234851	RPL23AP42	3	-0.0887795	0.685769	0	1	1
ENSG00000234857	HNRNPUL2-BSCL2	11	0.0423985	-0.870341	0	1	1
ENSG00000234912	SNHG20	17	0.204264	2.39315	0	1	1
ENSG00000234917	AC098484.2	1	-0.12325	-2.55712	0	1	1
ENSG00000234945	GTF3C2-AS1	2	0.074678	-2.47023	0	1	1
ENSG00000234975	FTH1P2	1	0.177822	-0.799595	0	1	1
ENSG00000235001	EIF4A1P2	Y	0.196558	-2.86671	0	1	1
ENSG00000235065	RPL24P2	20	-0.075356	-0.633471	0	1	1
ENSG00000235084	CHCHD2P6	1	-0.0929276	-1.43724	0	1	1
ENSG00000235106	BRD3OS	9	0.203227	4.56162	0	1	1
ENSG00000235109	ZSCAN31	6	-0.156586	3.42752	0	1	1
ENSG00000235162	C12orf75	12	0.0480291	3.70503	0	1	1
ENSG00000235174	RPL39P3	6	-0.155144	1.21123	0	1	1
ENSG00000235194	PPP1R3E	14	-0.4178	3.34747	0	1	1
ENSG00000235217	TSPY26P	20	-0.031522	3.43026	0	1	1
ENSG00000235238	SUMO2P1	6	0.119485	-2.76445	0	1	1
ENSG00000235297	FAUP1	18	-0.0558448	-2.33386	0	1	1
ENSG00000235314	LINC00957	7	-0.0904001	2.03866	0	1	1
ENSG00000235374	SSR4P1	21	-0.16968	0.894133	0	1	1
ENSG00000235381	AL596202.1	6	-0.312166	0.267289	0	1	1
ENSG00000235437	LINC01278	X	-0.172204	4.99513	0	1	1
ENSG00000235453	SMIM27	9	-0.0952789	1.49668	0	1	1
ENSG00000235530	AC087294.1	17	-0.0464577	-2.21519	0	1	1
ENSG00000235560	AC002310.1	16	0.200796	0.453452	0	1	1
ENSG00000235618	FAM21EP	10	-0.214823	-1.35464	0	1	1
ENSG00000235636	NUS1P1	X	-0.0868205	-0.136381	0	1	1
ENSG00000235706	DICER1-AS1	14	-0.207563	1.81899	0	1	1
ENSG00000235776	AC000089.1	22	0.140402	-0.607264	0	1	1
ENSG00000235831	BHLHE40-AS1	3	0.242309	0.81604	0	1	1
ENSG00000235859	AC006978.1	7	0.195273	3.26134	0	1	1
ENSG00000235944	ZNF815P	7	0.401676	0.727989	0	1	1
ENSG00000235954	TTC28-AS1	22	0.0271379	3.37749	0	1	1
ENSG00000235958	UBOX5-AS1	20	0.117739	-2.05776	0	1	1
ENSG00000236021	AL591043.2	1	-0.0113546	-2.88121	0	1	1
ENSG00000236088	COX10-AS1	17	-0.116352	2.32981	0	1	1
ENSG00000236104	ZBTB22	6	0.0336569	4.66587	0	1	1
ENSG00000236144	TMEM147-AS1	19	0.00519611	2.70731	0	1	1
ENSG00000236255	AC009404.1	2	0.0654514	0.631581	0	1	1
ENSG00000236287	ZBED5	11	-0.179824	5.29308	0	1	1
ENSG00000236383	CCDC200	17	-0.0509928	-0.0150091	0	1	1
ENSG00000236423	LINC01134	1	-0.0196125	-1.3685	0	1	1
ENSG00000236432	MFF-DT	2	-0.405378	-0.35793	0	1	1
ENSG00000236456	AL035458.1	20	0.0735386	-0.55478	0	1	1
ENSG00000236540	AC006547.1	22	0.0748122	0.822497	0	1	1
ENSG00000236618	PITPNA-AS1	17	-0.187826	1.19799	0	1	1
ENSG00000236723	AL606760.2	1	-0.157772	-2.01369	0	1	1
ENSG00000236753	MKLN1-AS	7	-0.204324	0.964575	0	1	1
ENSG00000236778	INTS6-AS1	13	-0.324738	0.806949	0	1	1
ENSG00000236782	AL391650.1	1	0.013758	-2.99856	0	1	1
ENSG00000236810	ELOA-AS1	1	-0.20486	-0.14682	0	1	1
ENSG00000236814	AC046176.1	8	0.311908	-1.97508	0	1	1
ENSG00000236992	RPL12P12	20	-0.156362	-2.74551	0	1	1
ENSG00000237036	ZEB1-AS1	10	-0.0778443	2.10153	0	1	1
ENSG00000237037	NDUFA6-DT	22	-0.160748	0.762332	0	1	1
ENSG00000237054	PRMT5-AS1	14	0.02824	-2.22855	0	1	1
ENSG00000237126	AC073254.1	2	-0.0167451	0.00320594	0	1	1
ENSG00000237133	RASGRP3-AS1	2	-0.0273782	-3.21032	0	1	1
ENSG00000237172	B3GNT9	16	0.271539	3.61472	0	1	1
ENSG00000237188	AC242426.2	1	0.132661	1.01303	0	1	1
ENSG00000237190	CDKN2AIPNL	5	0.362861	4.31343	0	1	1
ENSG00000237264	FTH1P11	8	0.187908	-1.08483	0	1	1
ENSG00000237310	GS1-124K5.4	7	0.0675257	0.309606	0	1	1
ENSG00000237350	CDC42P6	4	0.0237455	-1.77139	0	1	1
ENSG00000237491	LINC01409	1	0.214127	-0.527611	0	1	1
ENSG00000237493	AC034102.1	12	0.190958	-1.40157	0	1	1
ENSG00000237506	RPSAP15	X	0.0178264	-2.65678	0	1	1
ENSG00000237729	AC002075.2	7	-0.0735918	-3.02936	0	1	1
ENSG00000237749	AL034379.1	1	-0.127253	-2.7331	0	1	1
ENSG00000237765	FAM200B	4	-0.44345	4.18928	0	1	1
ENSG00000237854	LINC00674	17	-0.200009	1.62378	0	1	1
ENSG00000238058	AL355574.1	9	0.196625	-0.828348	0	1	1
ENSG00000238082	NUDCP2	2	-0.0254536	-3.24684	0	1	1
ENSG00000238133	MAP3K20-AS1	2	-0.0270572	-1.92367	0	1	1
ENSG00000238172	RPS2P35	9	0.00329733	-3.47165	0	1	1
ENSG00000238186	AL603839.2	1	0.138588	-1.69982	0	1	1
ENSG00000238287	AL603839.3	1	-0.055992	-1.40994	0	1	1
ENSG00000239149	SNORA59A	1	0.0682885	-3.14637	0	1	1
ENSG00000239213	NCK1-DT	3	0.337694	1.56482	0	1	1
ENSG00000239246	AC008026.1	17	-0.124459	-1.50888	0	1	1
ENSG00000239264	TXNDC5	6	-0.0961031	2.68634	0	1	1
ENSG00000239282	CASTOR1	22	-0.200007	1.21793	0	1	1
ENSG00000239305	RNF103	2	0.289576	5.92906	0	1	1
ENSG00000239306	RBM14	11	0.380066	5.74309	0	1	1
ENSG00000239415	AP001469.3	21	0.15267	0.685814	0	1	1
ENSG00000239474	KLHL41	2	-0.0452852	-0.860456	0	1	1
ENSG00000239523	MYLK-AS1	3	0.0912472	-0.846604	0	1	1
ENSG00000239556	AC004951.2	7	0.0659492	-0.875241	0	1	1
ENSG00000239779	WBP1	2	0.251643	3.56317	0	1	1
ENSG00000239789	MRPS17	7	0.338856	3.68088	0	1	1
ENSG00000239900	ADSL	22	0.0689382	5.44841	0	1	1
ENSG00000240087	RPSAP12	12	0.00652854	-2.06419	0	1	1
ENSG00000240137	ERICH6-AS1	3	0.251287	-0.0262147	0	1	1
ENSG00000240230	COX19	7	0.0992122	3.48472	0	1	1
ENSG00000240288	GHRLOS	3	-0.0964732	-1.07485	0	1	1
ENSG00000240291	AL450384.2	10	-0.0905147	0.314303	0	1	1
ENSG00000240344	PPIL3	2	-0.0121232	3.79984	0	1	1
ENSG00000240356	RPL23AP7	2	-0.261255	1.54949	0	1	1
ENSG00000240370	RPL13P5	12	-0.0142125	0.622111	0	1	1
ENSG00000240395	RPL5P23	8	-0.229099	-1.98177	0	1	1
ENSG00000240616	RPS6P25	19	0.0852624	-1.71268	0	1	1
ENSG00000240682	ISY1	3	0.184237	4.29705	0	1	1
ENSG00000240731	AL139287.1	1	0.148622	1.19341	0	1	1
ENSG00000240809	CAP1P1	3	0.204643	-0.47533	0	1	1
ENSG00000240857	RDH14	2	0.280035	4.2925	0	1	1
ENSG00000240914	RPL15P2	14	-0.0994143	-3.59436	0	1	1
ENSG00000241058	NSUN6	10	0.0351755	3.47147	0	1	1
ENSG00000241127	YAE1	7	0.217674	3.36346	0	1	1
ENSG00000241258	CRCP	7	0.501974	5.65464	0	1	1
ENSG00000241288	LINC02614	3	0.0689788	1.10865	0	1	1
ENSG00000241343	RPL36A	X	-0.00525982	6.10938	0	1	1
ENSG00000241506	PSMC1P1	3	0.0202755	-1.21808	0	1	1
ENSG00000241563	CORT	1	-0.173304	-2.58148	0	1	1
ENSG00000241685	ARPC1A	7	0.33739	6.90057	0	1	1
ENSG00000241741	RPL7AP30	4	-0.237358	-0.987685	0	1	1
ENSG00000241764	AC002467.1	7	0.211098	0.450358	0	1	1
ENSG00000241837	ATP5PO	21	-0.0019069	6.11086	0	1	1
ENSG00000241839	PLEKHO2	15	-0.286465	5.27799	0	1	1
ENSG00000241852	C8orf58	8	-0.383509	2.83515	0	1	1
ENSG00000241878	PISD	22	-0.325322	5.33648	0	1	1
ENSG00000241923	RPL14P3	4	0.0283429	-2.86436	0	1	1
ENSG00000241962	AC079447.1	2	0.0653949	-1.41834	0	1	1
ENSG00000241973	PI4KA	22	0.174829	6.52261	0	1	1
ENSG00000242028	HYPK	15	-0.351227	0.690081	0	1	1
ENSG00000242086	MUC20-OT1	3	-0.333466	3.84104	0	1	1
ENSG00000242247	ARFGAP3	22	-0.140251	5.66139	0	1	1
ENSG00000242294	STAG3L5P	7	0.00475867	2.20843	0	1	1
ENSG00000242299	AC073861.1	3	-0.172022	1.95838	0	1	1
ENSG00000242338	BMS1P4	10	-0.0911056	-1.36247	0	1	1
ENSG00000242445	RPL7AP11	3	-0.246429	-2.03377	0	1	1
ENSG00000242457	RBBP4P2	3	0.0194134	-2.54727	0	1	1
ENSG00000242485	MRPL20	1	0.314602	5.92968	0	1	1
ENSG00000242498	ARPIN	15	-0.366438	5.38556	0	1	1
ENSG00000242616	GNG10	9	0.00696732	2.79754	0	1	1
ENSG00000242852	ZNF709	19	0.210801	-0.755281	0	1	1
ENSG00000242861	AL591895.1	1	-0.168471	2.54306	0	1	1
ENSG00000242960	FTH1P23	3	0.156631	-0.177621	0	1	1
ENSG00000243147	MRPL33	2	0.0743057	4.73043	0	1	1
ENSG00000243155	AL162431.1	1	0.168147	-0.323924	0	1	1
ENSG00000243199	AC115223.1	4	-0.386383	1.68283	0	1	1
ENSG00000243317	STMP1	7	0.50585	6.06022	0	1	1
ENSG00000243335	KCTD7	7	-0.466687	3.92861	0	1	1
ENSG00000243389	AC012442.2	2	-0.0884692	-2.9124	0	1	1
ENSG00000243414	TICAM2	5	-0.099865	-2.60132	0	1	1
ENSG00000243477	NAA80	3	-0.114824	2.90695	0	1	1
ENSG00000243547	HNRNPKP4	3	0.248951	-1.10805	0	1	1
ENSG00000243554	AC004967.1	7	0.323277	0.83562	0	1	1
ENSG00000243646	IL10RB	21	0.0562774	4.87332	0	1	1
ENSG00000243660	ZNF487	10	-0.190297	2.09118	0	1	1
ENSG00000243667	WDR92	2	0.156171	0.977053	0	1	1
ENSG00000243679	AC018638.5	7	-0.31226	2.26363	0	1	1
ENSG00000243725	TTC4	1	-0.0633385	1.66752	0	1	1
ENSG00000243749	TMEM35B	1	-0.392732	1.82811	0	1	1
ENSG00000243926	TIPARP-AS1	3	0.136152	-0.440753	0	1	1
ENSG00000243927	MRPS6	21	0.0720757	5.02475	0	1	1
ENSG00000243943	ZNF512	2	-0.236499	4.90475	0	1	1
ENSG00000243964	RPL23AP65	11	0.0318081	-1.94694	0	1	1
ENSG00000243989	ACY1	3	0.321627	1.89607	0	1	1
ENSG00000244005	NFS1	20	0.428419	4.80052	0	1	1
ENSG00000244038	DDOST	1	0.450843	7.71198	0	1	1
ENSG00000244041	LINC01011	6	0.191808	1.61704	0	1	1
ENSG00000244313	AC024293.1	11	-0.145092	2.99137	0	1	1
ENSG00000244363	RPL7P23	5	-0.114251	-0.911438	0	1	1
ENSG00000244398	AC116533.1	11	0.0312252	2.4193	0	1	1
ENSG00000244462	RBM12	20	0.139205	6.54753	0	1	1
ENSG00000244515	KRT18P34	3	-0.175641	-1.67288	0	1	1
ENSG00000244538	AC098583.1	4	-0.116611	-1.34886	0	1	1
ENSG00000244687	UBE2V1	20	0.189536	3.18776	0	1	1
ENSG00000244701	AC004918.1	7	0.283	0.80292	0	1	1
ENSG00000244716	BX679664.3	1	-0.251906	-0.554219	0	1	1
ENSG00000244722	RPSAP29	3	0.0188818	-3.8099	0	1	1
ENSG00000244932	AL449212.1	3	0.00181718	-0.654829	0	1	1
ENSG00000245060	LINC00847	5	0.0402828	4.33633	0	1	1
ENSG00000245156	AP001107.1	11	0.198782	-0.805888	0	1	1
ENSG00000245213	AC105285.1	4	-0.058355	0.117212	0	1	1
ENSG00000245317	AC008393.1	5	-0.194638	0.587004	0	1	1
ENSG00000245556	SCAMP1-AS1	5	-0.195659	2.41986	0	1	1
ENSG00000245571	FAM111A-DT	11	0.28438	2.61294	0	1	1
ENSG00000245680	ZNF585B	19	-0.00336156	3.98516	0	1	1
ENSG00000245937	LINC01184	5	-0.290457	4.56256	0	1	1
ENSG00000245958	SEPTIN7P14	4	-0.309506	3.08762	0	1	1
ENSG00000245975	AC090515.2	15	-0.137202	-1.1536	0	1	1
ENSG00000246067	RAB30-DT	11	0.007373	2.51712	0	1	1
ENSG00000246089	AC016065.1	8	0.266558	1.45354	0	1	1
ENSG00000246100	LINC00900	11	-0.143325	0.562207	0	1	1
ENSG00000246174	KCTD21-AS1	11	0.0345936	0.998914	0	1	1
ENSG00000246203	AL353807.3	1	-0.0186324	-0.137352	0	1	1
ENSG00000246263	UBR5-AS1	8	0.148944	2.73761	0	1	1
ENSG00000246560	UBE2D3-AS1	4	0.126487	0.158093	0	1	1
ENSG00000246763	RGMB-AS1	5	0.054239	-0.642833	0	1	1
ENSG00000246859	STARD4-AS1	5	0.0317275	1.22238	0	1	1
ENSG00000247121	AC009126.1	5	-0.305083	0.234714	0	1	1
ENSG00000247137	AP000873.1	11	-0.140228	0.438553	0	1	1
ENSG00000247240	UBL7-AS1	15	-0.200568	1.02002	0	1	1
ENSG00000247271	ZBED5-AS1	11	0.0383833	3.23111	0	1	1
ENSG00000247315	ZCCHC3	20	0.069321	4.66244	0	1	1
ENSG00000247400	DNAJC3-DT	13	-0.0946281	1.80735	0	1	1
ENSG00000247556	OIP5-AS1	15	-0.372846	6.81043	0	1	1
ENSG00000247595	SPTY2D1OS	11	0.339903	0.0324544	0	1	1
ENSG00000247596	TWF2	3	0.337464	5.20471	0	1	1
ENSG00000247626	MARS2	2	0.365085	3.31926	0	1	1
ENSG00000247679	AC139795.2	5	-0.0065546	1.26311	0	1	1
ENSG00000247708	STX18-AS1	4	-0.332771	0.820472	0	1	1
ENSG00000247828	TMEM161B-AS1	5	-0.427562	2.2784	0	1	1
ENSG00000247853	AC006064.2	12	-0.24071	-0.80124	0	1	1
ENSG00000247903	AC024896.1	12	-0.119149	3.21159	0	1	1
ENSG00000247950	SEC24B-AS1	4	-0.243983	-0.160897	0	1	1
ENSG00000248049	UBA6-AS1	4	0.247044	3.33281	0	1	1
ENSG00000248092	NNT-AS1	5	-0.295521	3.59598	0	1	1
ENSG00000248098	BCKDHA	19	0.00841403	2.13746	0	1	1
ENSG00000248256	OCIAD1-AS1	4	-0.063515	-2.81733	0	1	1
ENSG00000248333	CDK11B	1	0.182163	4.70427	0	1	1
ENSG00000248487	ABHD14A	3	-0.151246	3.27377	0	1	1
ENSG00000248559	AC109454.2	5	-0.165666	-2.01231	0	1	1
ENSG00000248569	AC026410.3	5	0.240892	-1.44995	0	1	1
ENSG00000248593	DSTNP2	12	-0.00676362	1.63552	0	1	1
ENSG00000248671	ALG1L9P	11	-0.0243125	-1.24319	0	1	1
ENSG00000248866	USP46-DT	4	-0.365483	1.16368	0	1	1
ENSG00000248919	ATP5MF-PTCD1	7	0.0407891	-2.94968	0	1	1
ENSG00000249115	HAUS5	19	0.444569	4.18922	0	1	1
ENSG00000249348	UGDH-AS1	4	-0.414891	1.24891	0	1	1
ENSG00000249353	NPM1P27	5	0.316875	1.10945	0	1	1
ENSG00000249437	NAIP	5	-0.0590264	-0.057964	0	1	1
ENSG00000249459	ZNF286B	17	-0.0739839	0.903735	0	1	1
ENSG00000249471	ZNF324B	19	0.351173	2.42713	0	1	1
ENSG00000249485	RBBP4P1	5	0.127102	-1.183	0	1	1
ENSG00000249492	AC114956.2	5	0.153938	-1.60352	0	1	1
ENSG00000249565	SERBP1P5	4	0.0541324	-2.44018	0	1	1
ENSG00000249637	AC008438.1	5	0.318386	-1.40507	0	1	1
ENSG00000249673	NOP14-AS1	4	-0.0942419	3.72687	0	1	1
ENSG00000249700	SRD5A3-AS1	4	0.260615	0.340257	0	1	1
ENSG00000249709	ZNF564	19	0.0990737	-0.0832973	0	1	1
ENSG00000249786	EAF1-AS1	3	0.0935517	-2.52195	0	1	1
ENSG00000249846	LINC02021	3	-0.00774812	-0.681702	0	1	1
ENSG00000249855	EEF1A1P19	5	-0.365351	1.15951	0	1	1
ENSG00000249947	XBP1P1	5	0.0710427	-2.48245	0	1	1
ENSG00000250220	AC053527.2	4	-0.187976	-1.7	0	1	1
ENSG00000250312	ZNF718	4	0.105199	2.81567	0	1	1
ENSG00000250317	SMIM20	4	-0.430136	3.81951	0	1	1
ENSG00000250318	AC003072.1	22	0.230051	0.389946	0	1	1
ENSG00000250365	AL139353.2	14	-0.168021	-1.59058	0	1	1
ENSG00000250462	LRRC37BP1	17	-0.0615054	2.95417	0	1	1
ENSG00000250474	WBP1LP2	7	-0.17394	-1.1349	0	1	1
ENSG00000250506	CDK3	17	-0.105504	-1.53618	0	1	1
ENSG00000250764	AC025178.1	5	-0.0779564	-2.43351	0	1	1
ENSG00000250859	HNRNPKP1	5	0.27186	-0.56775	0	1	1
ENSG00000250903	GMDS-DT	6	-0.357777	2.06692	0	1	1
ENSG00000250959	GLUD1P3	10	-0.2274	0.469965	0	1	1
ENSG00000250988	SNHG21	15	-0.109131	-0.134889	0	1	1
ENSG00000251022	THAP9-AS1	4	0.0253387	4.81246	0	1	1
ENSG00000251136	AF117829.1	8	0.0480479	2.3171	0	1	1
ENSG00000251192	ZNF674	X	0.0341344	1.93379	0	1	1
ENSG00000251369	ZNF550	19	-0.105004	3.38395	0	1	1
ENSG00000251474	RPL32P3	3	-0.197281	2.87526	0	1	1
ENSG00000251485	NRBF2P6	2	-0.176288	-1.74028	0	1	1
ENSG00000251580	LINC02482	4	-0.00919987	0.304103	0	1	1
ENSG00000251595	ABCA11P	4	-0.18498	0.59294	0	1	1
ENSG00000251994	RNU2-27P	18	-0.101375	-1.98761	0	1	1
ENSG00000253106	AC090198.1	8	0.0136088	1.72088	0	1	1
ENSG00000253251	SHLD3	5	0.319017	1.191	0	1	1
ENSG00000253320	MAILR	8	0.206053	1.32732	0	1	1
ENSG00000253327	RAD21-AS1	8	-0.010486	-0.722625	0	1	1
ENSG00000253352	TUG1	22	0.036195	7.54218	0	1	1
ENSG00000253605	HNRNPA1P38	8	-0.0766097	-1.88734	0	1	1
ENSG00000253683	AC027309.2	5	0.111535	-0.411429	0	1	1
ENSG00000253704	AC023632.2	8	0.00763697	-1.08918	0	1	1
ENSG00000253710	ALG11	13	-0.201943	3.02071	0	1	1
ENSG00000253719	ATXN7L3B	12	0.0945919	7.24544	0	1	1
ENSG00000253738	OTUD6B-AS1	8	-0.130776	4.7075	0	1	1
ENSG00000253785	AC008429.2	5	0.0369774	-1.95013	0	1	1
ENSG00000253797	UTP14C	13	-0.178656	5.13051	0	1	1
ENSG00000253854	AC010834.3	8	-0.013528	0.132904	0	1	1
ENSG00000253878	AC087752.3	8	0.0597568	-1.3189	0	1	1
ENSG00000254004	ZNF260	19	0.37246	5.15687	0	1	1
ENSG00000254093	PINX1	8	-0.216699	2.42134	0	1	1
ENSG00000254332	AF201337.1	8	-0.0914192	-0.232578	0	1	1
ENSG00000254469	AP002495.1	11	-0.0307906	0.263218	0	1	1
ENSG00000254470	AP5B1	11	-0.0747131	4.23317	0	1	1
ENSG00000254473	AL354920.1	9	-0.164238	1.02969	0	1	1
ENSG00000254505	CHMP4A	14	0.059002	1.56141	0	1	1
ENSG00000254612	DNAJB6P1	11	0.0243084	2.15647	0	1	1
ENSG00000254635	WAC-AS1	10	0.0334638	4.96979	0	1	1
ENSG00000254685	FPGT	1	0.196523	4.26099	0	1	1
ENSG00000254759	NAP1L1P1	11	-0.159865	-1.44923	0	1	1
ENSG00000254837	AP001372.2	11	0.019519	2.64167	0	1	1
ENSG00000254893	RAP1BL	5	0.00890516	-2.26754	0	1	1
ENSG00000254901	BORCS8	19	0.365063	3.6097	0	1	1
ENSG00000254996	ANKHD1-EIF4EBP3	5	0.0187569	2.14113	0	1	1
ENSG00000254999	BRK1	3	0.144634	7.32676	0	1	1
ENSG00000255062	AP001318.2	11	0.143683	0.481898	0	1	1
ENSG00000255112	CHMP1B	18	-0.0717742	5.82243	0	1	1
ENSG00000255121	CENATAC-DT	11	-0.250337	0.235191	0	1	1
ENSG00000255135	AP002360.1	11	-0.0308409	1.69429	0	1	1
ENSG00000255139	AP000442.1	11	-0.221221	-1.28361	0	1	1
ENSG00000255152	MSH5-SAPCD1	6	-0.055619	-1.36244	0	1	1
ENSG00000255200	PGAM1P8	11	0.171055	-1.32323	0	1	1
ENSG00000255284	AP006621.3	11	-0.258496	1.19879	0	1	1
ENSG00000255302	EID1	15	-0.37687	7.12143	0	1	1
ENSG00000255320	AP000759.1	11	-0.242872	-0.0105296	0	1	1
ENSG00000255435	AP001267.3	11	-0.180211	-1.10916	0	1	1
ENSG00000255458	AC108471.2	4	0.0492302	-1.32397	0	1	1
ENSG00000255468	AP001107.9	11	0.210282	0.246132	0	1	1
ENSG00000255508	AP002990.1	11	0.300331	1.74124	0	1	1
ENSG00000255517	AP002748.4	11	-0.102174	1.19134	0	1	1
ENSG00000255529	POLR2M	15	-0.433723	4.57568	0	1	1
ENSG00000255561	FDXACB1	11	0.395641	1.61832	0	1	1
ENSG00000255857	PXN-AS1	12	0.365639	1.57873	0	1	1
ENSG00000255883	FUNDC2P1	5	-0.0546137	-1.88755	0	1	1
ENSG00000256053	COA8	14	0.137407	4.08112	0	1	1
ENSG00000256060	TRAPPC2B	19	0.182999	2.69584	0	1	1
ENSG00000256073	URB1-AS1	21	0.225276	1.98432	0	1	1
ENSG00000256087	ZNF432	19	0.070806	3.77533	0	1	1
ENSG00000256210	AC005255.1	19	0.225145	-1.04817	0	1	1
ENSG00000256238	SUPT16HP1	12	-0.0205397	-1.75624	0	1	1
ENSG00000256294	ZNF225	19	-0.298292	2.60039	0	1	1
ENSG00000256338	RPL41P2	15	-0.242621	-0.74845	0	1	1
ENSG00000256525	POLG2	17	0.291507	3.23433	0	1	1
ENSG00000256537	SMIM10L1	12	0.269844	4.97059	0	1	1
ENSG00000256591	AP003108.2	11	-0.0990081	-0.602687	0	1	1
ENSG00000256594	AC010186.2	12	0.371642	2.71428	0	1	1
ENSG00000256628	ZBTB11-AS1	3	0.131717	1.27786	0	1	1
ENSG00000256683	ZNF350	19	0.20039	3.9075	0	1	1
ENSG00000256742	KDM2B-DT	12	-0.05342	-2.69994	0	1	1
ENSG00000256771	ZNF253	19	0.13217	3.8097	0	1	1
ENSG00000256806	C17orf100	17	-0.254375	1.00394	0	1	1
ENSG00000256967	AC018653.3	12	0.169738	-0.337975	0	1	1
ENSG00000257093	DENND11	7	-0.0478564	6.00105	0	1	1
ENSG00000257103	LSM14A	19	0.168012	7.26397	0	1	1
ENSG00000257122	RRN3P3	16	0.0493571	1.72992	0	1	1
ENSG00000257218	GATC	12	0.174931	4.69762	0	1	1
ENSG00000257261	AC008014.1	12	0.119051	0.366978	0	1	1
ENSG00000257267	ZNF271P	18	-0.0567157	5.08513	0	1	1
ENSG00000257285	AL132780.1	14	-0.0537885	-1.75234	0	1	1
ENSG00000257303	AC073896.2	12	-0.301008	-0.478543	0	1	1
ENSG00000257365	FNTB	14	0.197196	3.77155	0	1	1
ENSG00000257511	AC084824.1	12	-0.419361	0.406592	0	1	1
ENSG00000257576	HSPD1P4	12	0.116585	-2.13397	0	1	1
ENSG00000257621	PSMA3-AS1	14	-0.283748	5.03903	0	1	1
ENSG00000257698	GIHCG	12	-0.145394	1.97281	0	1	1
ENSG00000257740	AC073896.3	12	-0.0937033	-1.38608	0	1	1
ENSG00000257923	CUX1	7	0.229295	6.56332	0	1	1
ENSG00000257950	P2RX5-TAX1BP3	17	-0.395189	-0.74463	0	1	1
ENSG00000258056	AC009779.2	12	-0.155502	2.42777	0	1	1
ENSG00000258057	BCDIN3D-AS1	12	-0.27289	-0.197716	0	1	1
ENSG00000258102	MAP1LC3B2	12	-0.424843	0.269701	0	1	1
ENSG00000258199	AC073896.4	12	0.011078	1.44106	0	1	1
ENSG00000258289	CHURC1	14	-0.487595	5.65497	0	1	1
ENSG00000258301	VASH1-AS1	14	-0.285145	-0.356087	0	1	1
ENSG00000258315	C17orf49	17	-0.0516138	0.607482	0	1	1
ENSG00000258366	RTEL1	20	0.214353	0.177192	0	1	1
ENSG00000258388	PPT2-EGFL8	6	-0.139792	-0.289628	0	1	1
ENSG00000258458	AL160314.2	14	-0.127802	-2.78218	0	1	1
ENSG00000258471	AL161668.3	14	0.0680766	-2.75442	0	1	1
ENSG00000258643	BCL2L2-PABPN1	14	0.0912759	-2.27416	0	1	1
ENSG00000258704	SRP54-AS1	14	-0.0553137	-1.30773	0	1	1
ENSG00000258727	AL135999.1	14	-0.103684	0.969887	0	1	1
ENSG00000258738	AL121603.2	14	-0.144671	1.0781	0	1	1
ENSG00000258741	H2AZ2P1	15	-0.0769368	-1.96094	0	1	1
ENSG00000258890	CEP95	17	-0.00433848	4.91712	0	1	1
ENSG00000258900	HNRNPCP1	14	0.137086	-0.955222	0	1	1
ENSG00000258938	AL162311.3	14	-0.0990223	-1.60317	0	1	1
ENSG00000258957	AL359317.2	14	0.0560847	-2.29719	0	1	1
ENSG00000259024	TVP23C-CDRT4	17	-0.0160495	-2.46122	0	1	1
ENSG00000259075	POC1B-GALNT4	12	0.040795	-2.25648	0	1	1
ENSG00000259146	AC005476.2	14	0.11531	-0.429779	0	1	1
ENSG00000259248	USP3-AS1	15	0.275779	0.61912	0	1	1
ENSG00000259250	AC018904.1	15	-0.0404399	-0.320802	0	1	1
ENSG00000259315	ACTG1P17	15	-0.0480162	-1.65914	0	1	1
ENSG00000259321	AL136295.2	14	0.0556059	-1.80048	0	1	1
ENSG00000259429	UBE2Q2P2	15	0.10116	0.0396428	0	1	1
ENSG00000259431	THTPA	14	0.000112135	2.75728	0	1	1
ENSG00000259456	ADNP-AS1	20	-0.170869	0.181308	0	1	1
ENSG00000259488	AC023355.1	15	0.0802045	-1.46636	0	1	1
ENSG00000259494	MRPL46	15	-0.0116641	3.41744	0	1	1
ENSG00000259515	AL117209.1	14	-0.0516742	-2.34386	0	1	1
ENSG00000259536	AC091045.1	15	-0.106371	-2.30172	0	1	1
ENSG00000259556	AC090971.3	15	-0.0463433	-2.12546	0	1	1
ENSG00000259642	ST20-AS1	15	0.218281	1.47883	0	1	1
ENSG00000259673	IQCH-AS1	15	-0.289326	2.9909	0	1	1
ENSG00000259781	HMGB1P6	15	0.306221	3.09093	0	1	1
ENSG00000259891	AC107375.1	8	-0.34587	1.49702	0	1	1
ENSG00000259917	HNRNPLP2	15	-0.271487	-0.945412	0	1	1
ENSG00000259943	AL050341.2	1	-0.289975	2.51352	0	1	1
ENSG00000259953	AL138756.1	9	0.0366679	1.35227	0	1	1
ENSG00000259956	RBM15B	3	0.122343	6.40724	0	1	1
ENSG00000259959	AC107068.1	4	-0.244418	1.52073	0	1	1
ENSG00000259994	AL353796.1	10	0.0749179	0.608384	0	1	1
ENSG00000260000	AL133338.1	6	0.0249572	0.39265	0	1	1
ENSG00000260022	AL031716.1	16	0.0747863	-1.81163	0	1	1
ENSG00000260032	NORAD	20	-0.118359	8.86334	0	1	1
ENSG00000260086	AC007611.1	16	0.123354	-1.43693	0	1	1
ENSG00000260160	AC011468.1	19	0.187199	-0.0214325	0	1	1
ENSG00000260231	KDM7A-DT	7	-0.046542	2.64723	0	1	1
ENSG00000260233	ZNRD2-AS1	11	0.34766	0.749291	0	1	1
ENSG00000260236	AC099778.1	3	0.0277449	-0.35142	0	1	1
ENSG00000260257	AL035071.1	20	0.0555192	2.48633	0	1	1
ENSG00000260269	AC105036.3	15	-0.111848	-1.79888	0	1	1
ENSG00000260274	AC068338.2	15	-0.222198	0.641532	0	1	1
ENSG00000260276	AC022167.2	16	0.243792	0.915635	0	1	1
ENSG00000260360	AL353708.1	1	0.00370758	-1.97151	0	1	1
ENSG00000260361	AC106028.3	15	0.0674709	-1.10748	0	1	1
ENSG00000260490	MYL12BP1	15	-0.244118	-2.50933	0	1	1
ENSG00000260526	AC109347.1	4	0.0607708	0.118814	0	1	1
ENSG00000260565	ERVK13-1	16	-0.122361	3.17468	0	1	1
ENSG00000260630	SNAI3-AS1	16	-0.218082	0.60395	0	1	1
ENSG00000260647	AC127537.1	17	0.0536784	-2.07409	0	1	1
ENSG00000260669	AL096870.2	14	0.0493938	-0.0788468	0	1	1
ENSG00000260708	AL118516.1	22	0.0332459	0.946231	0	1	1
ENSG00000260751	AC008870.2	16	0.0343498	-0.840316	0	1	1
ENSG00000260773	AC055855.1	15	-0.100119	-2.53875	0	1	1
ENSG00000260898	ADPGK-AS1	15	-0.196201	-2.54989	0	1	1
ENSG00000260916	CCPG1	15	-0.350543	4.59639	0	1	1
ENSG00000261067	AC109460.3	16	0.0470194	-1.16997	0	1	1
ENSG00000261094	AC007066.2	9	-0.2182	0.770832	0	1	1
ENSG00000261118	AC092123.1	16	0.0399601	-1.90276	0	1	1
ENSG00000261126	RBFADN	18	-0.159237	0.39104	0	1	1
ENSG00000261188	Z95115.1	22	-0.0540221	1.83417	0	1	1
ENSG00000261229	AC021483.2	15	-0.0803245	-1.13701	0	1	1
ENSG00000261351	AC116913.1	15	-0.132945	0.279493	0	1	1
ENSG00000261408	TEN1-CDK3	17	-0.0181489	-0.461366	0	1	1
ENSG00000261423	TMEM202-AS1	15	-0.369045	-0.675336	0	1	1
ENSG00000261455	LINC01003	7	-0.247619	2.1161	0	1	1
ENSG00000261460	AC009690.2	15	-0.00170998	-0.592976	0	1	1
ENSG00000261474	AC026471.4	16	0.172738	0.775384	0	1	1
ENSG00000261512	AC092368.3	16	0.0155232	0.629071	0	1	1
ENSG00000261542	AC011978.1	8	0.293925	-0.429169	0	1	1
ENSG00000261553	AL137782.1	13	0.175506	-1.11572	0	1	1
ENSG00000261596	AC005632.3	16	0.166131	-2.04273	0	1	1
ENSG00000261766	AC133550.3	16	0.113355	-2.38722	0	1	1
ENSG00000261775	AC012435.3	15	-0.0463457	-3.67421	0	1	1
ENSG00000261799	AC007406.4	12	-0.308087	3.02328	0	1	1
ENSG00000261819	AC138932.2	16	0.10744	-0.881552	0	1	1
ENSG00000261824	LINC00662	19	0.145126	3.32624	0	1	1
ENSG00000261840	AC093249.6	16	0.0022246	-0.536109	0	1	1
ENSG00000261879	AC087500.1	17	-0.294239	0.684518	0	1	1
ENSG00000261971	MMP25-AS1	16	0.254355	2.7826	0	1	1
ENSG00000262001	DLGAP1-AS2	18	0.222087	0.590119	0	1	1
ENSG00000262049	AC139530.1	17	0.131325	1.47698	0	1	1
ENSG00000262583	TMEM231P1	16	-0.017081	-2.84318	0	1	1
ENSG00000262587	AC133552.2	16	0.133527	-0.0461729	0	1	1
ENSG00000262692	AC116914.2	17	0.00113514	-2.43904	0	1	1
ENSG00000263002	ZNF234	19	-0.160289	3.35404	0	1	1
ENSG00000263272	AC004148.1	17	-0.21054	1.46027	0	1	1
ENSG00000263531	AC130324.1	17	0.00373533	-3.22753	0	1	1
ENSG00000263766	AC025682.1	17	-0.208978	-1.56915	0	1	1
ENSG00000263823	AC009831.1	18	-0.0647562	-0.56668	0	1	1
ENSG00000263956	NBPF11	1	-0.17522	2.95597	0	1	1
ENSG00000264235	AP005329.1	18	0.0116618	-1.24096	0	1	1
ENSG00000264247	LINC00909	18	-0.154968	3.25904	0	1	1
ENSG00000264278	ZNF236-DT	18	0.108935	0.0801044	0	1	1
ENSG00000264281	AC016596.2	5	0.0819658	-1.02408	0	1	1
ENSG00000264364	DYNLL2	17	0.213034	7.29609	0	1	1
ENSG00000264456	AC138207.4	17	0.233712	0.289335	0	1	1
ENSG00000264522	OTUD7B	1	0.42673	6.22794	0	1	1
ENSG00000264538	SUZ12P1	17	0.216544	2.8217	0	1	1
ENSG00000264577	AC010761.1	17	0.224724	0.178016	0	1	1
ENSG00000264772	AC016876.2	17	-0.265449	0.425768	0	1	1
ENSG00000265148	TSPOAP1-AS1	17	0.0736694	-0.292118	0	1	1
ENSG00000265298	AC132812.1	17	-0.318414	1.84995	0	1	1
ENSG00000265479	DTX2P1-UPK3BP1-PMS2P11	7	0.095203	-0.663853	0	1	1
ENSG00000265491	RNF115	1	0.327987	6.12585	0	1	1
ENSG00000265666	RARA-AS1	17	0.00965956	1.19258	0	1	1
ENSG00000265678	AC129510.1	17	-0.084071	-1.17867	0	1	1
ENSG00000265681	RPL17	18	-0.335995	4.97579	0	1	1
ENSG00000265743	AC138207.5	17	0.210575	-0.235094	0	1	1
ENSG00000265791	AC127024.4	17	0.0965337	-2.13241	0	1	1
ENSG00000265798	AC138207.6	17	-0.0284309	-1.90889	0	1	1
ENSG00000265808	SEC22B	1	0.256594	6.01364	0	1	1
ENSG00000266053	NDUFV2-AS1	18	0.0465136	0.296692	0	1	1
ENSG00000266094	RASSF5	1	0.0278754	4.38431	0	1	1
ENSG00000266173	STRADA	17	0.144437	3.0928	0	1	1
ENSG00000266208	AC080112.1	17	0.107635	2.82482	0	1	1
ENSG00000266274	RN7SL138P	17	0.000279911	-1.63896	0	1	1
ENSG00000266412	NCOA4	10	-0.440053	7.78937	0	1	1
ENSG00000266490	AC127024.5	17	0.124857	-0.344059	0	1	1
ENSG00000266680	AL135905.1	6	0.0540976	0.248684	0	1	1
ENSG00000266777	SH3GL1P1	17	-0.0840364	-1.40891	0	1	1
ENSG00000266921	AC006213.1	19	-0.153991	-1.255	0	1	1
ENSG00000266962	AC067852.2	17	0.179831	2.15673	0	1	1
ENSG00000266967	AARSD1	17	0.063562	2.03356	0	1	1
ENSG00000267011	AC011498.1	19	0.0808719	-2.91073	0	1	1
ENSG00000267040	AC027097.1	18	0.157708	1.00592	0	1	1
ENSG00000267041	ZNF850	19	0.0423947	1.84133	0	1	1
ENSG00000267064	UXT-AS1	X	0.147031	-1.47226	0	1	1
ENSG00000267106	ZNF561-AS1	19	0.179984	2.44848	0	1	1
ENSG00000267127	AC090360.1	18	0.063619	-0.166063	0	1	1
ENSG00000267152	AC093227.1	19	-0.249915	0.949467	0	1	1
ENSG00000267160	AC091152.2	17	-0.0549075	-3.05185	0	1	1
ENSG00000267219	AC010504.1	19	-0.0501929	-1.4369	0	1	1
ENSG00000267248	AC025048.2	17	0.0326841	-0.575076	0	1	1
ENSG00000267249	AP005482.2	18	0.1578	0.0509337	0	1	1
ENSG00000267254	ZNF790-AS1	19	-0.0718968	0.869204	0	1	1
ENSG00000267278	MAP3K14-AS1	17	0.0883336	1.10294	0	1	1
ENSG00000267282	AC011481.2	19	-0.171227	-2.54458	0	1	1
ENSG00000267317	AC027307.2	19	-0.148171	2.12051	0	1	1
ENSG00000267321	SNHG30	17	-0.314455	2.48408	0	1	1
ENSG00000267395	DM1-AS	19	0.1122	-0.343454	0	1	1
ENSG00000267419	ZNF56	19	-0.443419	0.359982	0	1	1
ENSG00000267510	AC011451.1	19	-0.309476	-0.452122	0	1	1
ENSG00000267534	S1PR2	19	-0.341856	3.77865	0	1	1
ENSG00000267544	HIKESHIP2	19	0.0514239	-2.41362	0	1	1
ENSG00000267565	AC011477.2	19	0.24281	0.264774	0	1	1
ENSG00000267575	AC006504.5	19	0.307265	2.10139	0	1	1
ENSG00000267655	AC125437.1	18	0.032015	-1.45551	0	1	1
ENSG00000267680	ZNF224	19	-0.218137	3.26086	0	1	1
ENSG00000267796	LIN37	19	0.374846	1.91859	0	1	1
ENSG00000267838	AC245884.8	19	0.0505818	-0.853653	0	1	1
ENSG00000267939	AC008946.1	19	0.0142034	-1.5872	0	1	1
ENSG00000267940	AC022762.2	11	0.082278	-0.962286	0	1	1
ENSG00000268001	CARD8-AS1	19	-0.372941	1.41342	0	1	1
ENSG00000268006	PTOV1-AS1	19	0.250636	3.60516	0	1	1
ENSG00000268030	AC005253.1	19	-0.145238	-0.082067	0	1	1
ENSG00000268043	NBPF12	1	-0.32889	3.33771	0	1	1
ENSG00000268061	NAPA-AS1	19	-0.255169	0.252091	0	1	1
ENSG00000268205	AC005261.1	19	0.433145	4.73383	0	1	1
ENSG00000268218	AC137932.3	16	-0.202388	-0.709539	0	1	1
ENSG00000268364	SMC5-AS1	9	-0.176598	-0.856841	0	1	1
ENSG00000268471	MIR4453HG	4	-0.278912	1.84236	0	1	1
ENSG00000268516	AC020915.2	19	0.211902	1.86132	0	1	1
ENSG00000268543	AC012313.4	19	-0.130846	-1.58613	0	1	1
ENSG00000268583	AC011466.1	19	-0.044769	-3.60872	0	1	1
ENSG00000268584	AC073389.1	10	0.0367859	-1.29135	0	1	1
ENSG00000268713	AC005261.3	19	0.307733	2.23245	0	1	1
ENSG00000268858	AL118506.1	20	2.04723e-05	2.20004	0	1	1
ENSG00000268970	AC022150.2	19	0.094252	0.287216	0	1	1
ENSG00000268996	MAN1B1-DT	9	0.090431	1.27677	0	1	1
ENSG00000269019	HOMER3-AS1	19	0.00878105	-2.62225	0	1	1
ENSG00000269038	AP001462.1	11	-0.165436	-2.16949	0	1	1
ENSG00000269176	AP001160.3	11	0.0767726	0.516995	0	1	1
ENSG00000269191	AC005387.2	19	-0.00877824	-3.54424	0	1	1
ENSG00000269318	AC007292.2	19	0.253684	-1.63907	0	1	1
ENSG00000269335	IKBKG	X	0.308547	2.16469	0	1	1
ENSG00000269352	PTOV1-AS2	19	0.210472	0.879983	0	1	1
ENSG00000269439	AC010618.3	19	-0.300358	-0.167787	0	1	1
ENSG00000269556	TMEM185A	X	0.108587	3.78463	0	1	1
ENSG00000269609	RPARP-AS1	10	0.233358	3.63465	0	1	1
ENSG00000269743	SLC25A53	X	-0.245766	1.44298	0	1	1
ENSG00000269834	ZNF528-AS1	19	0.0234691	2.40368	0	1	1
ENSG00000269903	AC025165.4	12	-0.0652176	-2.46318	0	1	1
ENSG00000269925	Z98884.2	1	0.247552	-1.61737	0	1	1
ENSG00000269952	AL117336.1	10	-0.161295	-2.42486	0	1	1
ENSG00000269958	AL049840.5	14	-0.358855	2.45736	0	1	1
ENSG00000269961	AC010359.2	5	0.109529	-2.29582	0	1	1
ENSG00000269973	AC010969.2	2	0.0908701	2.05506	0	1	1
ENSG00000269982	AC018809.2	3	-0.476025	1.61428	0	1	1
ENSG00000269984	AC078795.1	3	-0.0562202	-1.65379	0	1	1
ENSG00000270039	AC025165.5	12	0.101995	-0.177702	0	1	1
ENSG00000270049	AC009061.2	16	-0.166923	-0.596758	0	1	1
ENSG00000270060	AC090589.3	11	-0.253299	-0.840878	0	1	1
ENSG00000270062	AL606834.2	14	0.335261	-0.886988	0	1	1
ENSG00000270083	AL021878.2	22	-0.142812	-2.46144	0	1	1
ENSG00000270084	GAS5-AS1	1	-0.134919	-0.111067	0	1	1
ENSG00000270147	AC068620.2	4	0.013129	-2.22474	0	1	1
ENSG00000270157	AC004918.3	7	0.087719	0.732406	0	1	1
ENSG00000270194	AC097359.2	3	0.192189	1.09392	0	1	1
ENSG00000270228	AC079880.1	4	0.3752	-1.53336	0	1	1
ENSG00000270503	YTHDF2P1	14	0.229674	0.181845	0	1	1
ENSG00000270562	AC097634.1	3	-0.0836073	-1.00107	0	1	1
ENSG00000270629	NBPF14	1	0.0556113	3.37219	0	1	1
ENSG00000270647	TAF15	17	0.189712	6.92133	0	1	1
ENSG00000270696	AC005034.3	2	-0.0970157	3.22633	0	1	1
ENSG00000270820	AC016727.1	2	-0.297939	0.860212	0	1	1
ENSG00000270878	GCATP1	14	-0.00949674	-3.12566	0	1	1
ENSG00000270917	AL161911.1	9	0.0458376	-2.67962	0	1	1
ENSG00000271092	TLCD4-RWDD3	1	-0.242204	-0.769674	0	1	1
ENSG00000271122	AC018647.2	7	-0.126077	3.90156	0	1	1
ENSG00000271147	ARMCX5-GPRASP2	X	-0.18227	2.00884	0	1	1
ENSG00000271270	TMCC1-AS1	3	-0.121919	0.851028	0	1	1
ENSG00000271383	NBPF19	1	-0.269852	3.4414	0	1	1
ENSG00000271425	NBPF10	1	-0.0960156	1.63447	0	1	1
ENSG00000271605	MILR1	17	0.173024	1.80574	0	1	1
ENSG00000271643	AC112220.2	3	-0.335923	1.21932	0	1	1
ENSG00000271737	AC008608.2	5	-0.0237337	-1.46411	0	1	1
ENSG00000271780	AL118558.3	14	-0.0461198	0.598126	0	1	1
ENSG00000271797	AC008494.3	5	0.00672132	-2.03431	0	1	1
ENSG00000271816	BMS1P4	10	-0.0104278	-1.44141	0	1	1
ENSG00000271833	AL445222.1	9	-0.010817	-1.53769	0	1	1
ENSG00000271851	AC087501.4	17	-0.18915	0.273619	0	1	1
ENSG00000271862	AC104118.1	5	-0.0140114	-1.39527	0	1	1
ENSG00000271870	AC024060.2	3	0.2054	0.817441	0	1	1
ENSG00000271882	AP001330.4	8	0.0582271	-1.03787	0	1	1
ENSG00000271914	AL139286.1	1	0.0893673	-2.86364	0	1	1
ENSG00000271918	AC034236.2	5	-0.0551586	0.271715	0	1	1
ENSG00000271926	AC008972.1	5	0.11507	-2.33231	0	1	1
ENSG00000271971	AC120053.1	8	0.234827	1.1407	0	1	1
ENSG00000271976	AC012467.2	3	0.177383	2.26505	0	1	1
ENSG00000272009	AL121944.1	6	0.0857563	0.334246	0	1	1
ENSG00000272010	AC100814.1	8	0.0463478	-0.46964	0	1	1
ENSG00000272030	AL162258.2	1	-0.008505	-1.25937	0	1	1
ENSG00000272031	ANKRD34A	1	-0.0467465	0.0843863	0	1	1
ENSG00000272047	GTF2H5	6	0.0212211	5.06883	0	1	1
ENSG00000272054	AC007390.1	2	-0.296284	0.0552023	0	1	1
ENSG00000272077	AC124045.1	3	-0.303819	0.620032	0	1	1
ENSG00000272078	AL139423.1	1	-0.0804409	-0.0473807	0	1	1
ENSG00000272081	AC008972.2	5	0.200308	-1.57331	0	1	1
ENSG00000272084	AL137127.1	1	-0.35556	-1.2063	0	1	1
ENSG00000272086	AC025181.2	5	-0.295446	0.940164	0	1	1
ENSG00000272106	AL691432.2	1	-0.232577	2.47789	0	1	1
ENSG00000272140	AC022400.4	10	-0.178084	-0.686186	0	1	1
ENSG00000272142	LYRM4-AS1	6	0.132258	0.304987	0	1	1
ENSG00000272145	NFYC-AS1	1	-0.0640131	-0.423925	0	1	1
ENSG00000272150	NBPF25P	1	-0.13679	0.743373	0	1	1
ENSG00000272186	AP003392.5	11	0.146864	-3.26214	0	1	1
ENSG00000272288	ILRUN-AS1	6	0.286962	1.38348	0	1	1
ENSG00000272325	NUDT3	6	0.320521	5.06879	0	1	1
ENSG00000272333	KMT2B	19	0.356725	5.93202	0	1	1
ENSG00000272369	AC008035.1	12	0.00262288	-1.53178	0	1	1
ENSG00000272374	Z97832.2	6	-0.17903	0.157444	0	1	1
ENSG00000272391	POM121C	7	-0.00667938	5.32159	0	1	1
ENSG00000272402	AL031775.2	6	-0.102145	-1.62595	0	1	1
ENSG00000272420	AL513477.2	1	0.0412021	-1.62613	0	1	1
ENSG00000272442	AL353588.1	6	0.0720502	-2.84952	0	1	1
ENSG00000272509	AC087752.4	8	0.0345289	-1.93285	0	1	1
ENSG00000272525	BTF3-DT	5	0.174441	-0.717172	0	1	1
ENSG00000272529	AC090948.3	3	-0.100096	-2.17491	0	1	1
ENSG00000272540	AL662797.1	6	0.289389	-2.02266	0	1	1
ENSG00000272562	H3-3A-DT	1	0.0473039	-2.56692	0	1	1
ENSG00000272602	ZNF595	4	-0.382049	3.27377	0	1	1
ENSG00000272604	AC073073.2	7	0.430828	0.749465	0	1	1
ENSG00000272606	PPP4R3B-DT	2	0.0879749	-1.54512	0	1	1
ENSG00000272630	AL731563.3	10	0.0845085	-0.356317	0	1	1
ENSG00000272656	AC024933.1	3	-0.047163	-2.76486	0	1	1
ENSG00000272667	AC012306.2	2	-0.10668	-0.0297474	0	1	1
ENSG00000272677	HNRNPD-DT	4	-0.052548	-2.105	0	1	1
ENSG00000272717	AC112236.2	4	0.0521569	-2.46375	0	1	1
ENSG00000272750	AL592148.3	1	-0.36193	0.649835	0	1	1
ENSG00000272752	STAG3L5P-PVRIG2P-PILRB	7	-0.129681	1.42909	0	1	1
ENSG00000272779	AC245060.4	22	0.0509311	2.31703	0	1	1
ENSG00000272787	AC253536.6	22	0.0102366	-1.73284	0	1	1
ENSG00000272800	AC021851.1	2	-0.21853	-1.72729	0	1	1
ENSG00000272807	AC007038.1	2	0.0321978	-0.329699	0	1	1
ENSG00000272812	AC004908.2	8	0.0248179	-1.77897	0	1	1
ENSG00000272831	AC027644.3	7	-0.00347334	-0.174243	0	1	1
ENSG00000272836	AL022328.1	22	-0.153292	-1.36809	0	1	1
ENSG00000272888	CHASERR	15	-0.230372	5.52156	0	1	1
ENSG00000272894	MIOS-DT	7	-0.00315982	0.895262	0	1	1
ENSG00000272899	ATP6V1FNB	7	-0.115532	0.0965218	0	1	1
ENSG00000272902	TBC1D8-AS1	2	0.0469626	-0.175367	0	1	1
ENSG00000272910	AC090425.3	3	0.0281048	-2.06345	0	1	1
ENSG00000272986	AC009570.1	4	-0.0734408	-1.21075	0	1	1
ENSG00000272994	C2orf49-DT	2	-0.0257703	0.99128	0	1	1
ENSG00000273015	AC008124.1	12	-0.372111	4.09	0	1	1
ENSG00000273058	AL359921.2	1	0.160828	0.234771	0	1	1
ENSG00000273080	AC009309.1	2	0.13755	-1.1662	0	1	1
ENSG00000273137	AL022328.2	22	-0.0372401	-0.396523	0	1	1
ENSG00000273145	BX537318.1	22	0.0717805	0.507549	0	1	1
ENSG00000273181	AC131235.2	3	0.0119179	-3.07959	0	1	1
ENSG00000273188	AL022328.3	22	-0.145558	-1.38012	0	1	1
ENSG00000273247	RAB33B-AS1	4	-0.156265	2.02971	0	1	1
ENSG00000273270	AC090114.2	7	0.068872	3.48969	0	1	1
ENSG00000273271	AP000254.2	21	-0.111042	0.267541	0	1	1
ENSG00000273284	AP001033.2	18	-0.22006	-0.806932	0	1	1
ENSG00000273306	AC018690.1	2	-0.0783434	-1.13433	0	1	1
ENSG00000273311	DGCR11	22	0.3291	0.508008	0	1	1
ENSG00000273314	AC005229.3	7	0.353462	1.73678	0	1	1
ENSG00000273329	AC078846.1	7	-0.17265	1.30782	0	1	1
ENSG00000273343	AC007663.4	22	-0.0533813	-1.86259	0	1	1
ENSG00000273344	PAXIP1-DT	7	0.102521	3.32867	0	1	1
ENSG00000273382	TMEM167B-DT	1	-0.099188	0.504841	0	1	1
ENSG00000273447	AC004067.1	4	0.281515	-0.894385	0	1	1
ENSG00000273448	AC006480.2	7	-0.021457	-1.12187	0	1	1
ENSG00000273456	AC064836.2	2	-0.185538	0.0614637	0	1	1
ENSG00000273486	AC096992.2	3	-0.159083	0.553793	0	1	1
ENSG00000273559	CWC25	17	-0.192986	4.54059	0	1	1
ENSG00000273611	ZNHIT3	17	0.333574	4.82118	0	1	1
ENSG00000273654	AC020904.2	19	-0.0685147	-1.81103	0	1	1
ENSG00000273680	AC009318.2	12	0.0344773	-0.0712949	0	1	1
ENSG00000273747	AC022558.3	15	0.0859756	-2.55803	0	1	1
ENSG00000273749	CYFIP1	15	-0.137091	7.36434	0	1	1
ENSG00000273783	AL136040.1	14	-0.356726	-0.369922	0	1	1
ENSG00000273820	USP27X	X	-0.0132338	2.54825	0	1	1
ENSG00000273841	TAF9	5	0.275519	5.21815	0	1	1
ENSG00000273899	NOL12	22	0.158437	2.03687	0	1	1
ENSG00000274015	AL136038.4	14	0.0373284	-3.85873	0	1	1
ENSG00000274070	CASTOR2	7	-0.121732	0.413029	0	1	1
ENSG00000274104	AC020910.5	19	-0.193263	-0.300418	0	1	1
ENSG00000274315	AC009318.3	12	-0.0479397	-1.3485	0	1	1
ENSG00000274383	AC103691.1	15	0.00870148	-0.890515	0	1	1
ENSG00000274523	RCC1L	7	0.263823	5.71059	0	1	1
ENSG00000274561	AC005332.3	17	-0.304788	1.03191	0	1	1
ENSG00000274667	AC090517.2	15	-0.181394	-1.58271	0	1	1
ENSG00000274712	AC005332.4	17	-0.14826	1.01979	0	1	1
ENSG00000274918	AC116447.1	18	-0.161029	-2.76646	0	1	1
ENSG00000274964	AC026356.1	12	0.249482	-0.00116255	0	1	1
ENSG00000275023	MLLT6	17	-0.263345	7.24133	0	1	1
ENSG00000275052	PPP4R3B	2	0.0760718	6.96251	0	1	1
ENSG00000275055	AC011468.5	19	-0.114876	-1.48281	0	1	1
ENSG00000275066	SYNRG	17	-0.197139	5.68317	0	1	1
ENSG00000275111	ZNF2	2	0.116706	2.87702	0	1	1
ENSG00000275202	AL161421.1	13	-0.311957	0.222781	0	1	1
ENSG00000275400	AC006001.4	7	-0.174176	2.32312	0	1	1
ENSG00000275457	AL117332.1	20	0.179862	-0.815373	0	1	1
ENSG00000275764	AC092747.4	12	-0.0927586	2.86826	0	1	1
ENSG00000275835	TUBGCP5	15	-0.154469	4.19815	0	1	1
ENSG00000276023	DUSP14	17	-0.330523	4.4712	0	1	1
ENSG00000276045	ORAI1	12	0.360731	4.55036	0	1	1
ENSG00000276071	AC074138.1	19	-0.0720107	-2.05808	0	1	1
ENSG00000276234	TADA2A	17	-0.0787983	4.024	0	1	1
ENSG00000276248	AL442125.1	13	-0.140053	-0.288746	0	1	1
ENSG00000276261	AC009509.4	12	-0.212001	-2.14712	0	1	1
ENSG00000276293	PIP4K2B	17	-0.225228	6.69843	0	1	1
ENSG00000276334	AL133243.2	2	-0.107993	0.477611	0	1	1
ENSG00000276488	AC008735.4	19	-0.0417872	-1.61503	0	1	1
ENSG00000276517	AL133243.3	2	-0.18599	-0.629133	0	1	1
ENSG00000276571	AC002550.2	16	0.267437	-1.45628	0	1	1
ENSG00000276672	AL161891.1	13	-0.0989833	0.0343632	0	1	1
ENSG00000276698	AL136295.6	14	0.258278	-0.552943	0	1	1
ENSG00000276718	AC005840.4	12	0.110079	-1.32253	0	1	1
ENSG00000276846	AC016590.3	19	-0.067389	-0.267036	0	1	1
ENSG00000276900	AC023157.2	12	0.147341	1.52972	0	1	1
ENSG00000276997	AL513314.2	1	-0.036529	-2.78786	0	1	1
ENSG00000277053	GTF2IP1	7	0.0495005	0.828693	0	1	1
ENSG00000277072	STAG3L2	7	-0.211967	1.9028	0	1	1
ENSG00000277142	LINC00235	16	0.0484308	0.0921244	0	1	1
ENSG00000277149	TYW1B	7	-0.131186	1.72987	0	1	1
ENSG00000277283	AC004812.2	12	-0.248404	1.40149	0	1	1
ENSG00000277443	MARCKS	6	-0.122715	7.61269	0	1	1
ENSG00000277462	ZNF670	1	0.126594	2.26542	0	1	1
ENSG00000277476	AC005332.5	17	0.136027	1.52207	0	1	1
ENSG00000277559	AC018553.1	16	-0.0316926	0.639381	0	1	1
ENSG00000277662	AL354696.1	13	0.123037	-2.05799	0	1	1
ENSG00000277715	AC079174.2	12	-0.0525808	-0.299053	0	1	1
ENSG00000277806	AC006213.4	19	0.00135209	-0.8949	0	1	1
ENSG00000277938	AL035252.3	20	-0.125755	-0.793594	0	1	1
ENSG00000278053	DDX52	17	0.270779	5.09661	0	1	1
ENSG00000278129	ZNF8	19	0.307777	3.46124	0	1	1
ENSG00000278133	AC135050.6	16	0.0997352	3.24202	0	1	1
ENSG00000278156	TSC22D1-AS1	13	-0.132008	-1.01994	0	1	1
ENSG00000278311	GGNBP2	17	-0.111461	6.14097	0	1	1
ENSG00000278540	ACACA	17	-0.0968599	6.75575	0	1	1
ENSG00000278730	AC005332.6	17	-0.196791	5.13595	0	1	1
ENSG00000278765	AC004477.2	17	-0.0891754	-1.44654	0	1	1
ENSG00000278768	BACE1-AS	11	-0.48424	1.74096	0	1	1
ENSG00000278784	AL136295.7	14	-0.336537	1.07942	0	1	1
ENSG00000278834	AC073508.3	17	0.231688	2.2515	0	1	1
ENSG00000278845	MRPL45	17	-0.0596954	5.36234	0	1	1
ENSG00000278916	CEP83-DT	12	0.239053	-0.908004	0	1	1
ENSG00000278949	AC127070.4	12	0.0226298	-2.12485	0	1	1
ENSG00000278970	HEIH	5	-0.179156	4.46639	0	1	1
ENSG00000278986	AC091060.1	18	-0.0411009	-2.57286	0	1	1
ENSG00000278993	AC002350.2	12	0.360531	-0.519473	0	1	1
ENSG00000278997	AL662907.1	1	0.0474573	-0.833862	0	1	1
ENSG00000279059	AC007485.2	17	0.0181574	1.88549	0	1	1
ENSG00000279080	AL022322.2	22	-0.0516646	-2.31736	0	1	1
ENSG00000279089	AC005839.1	17	-0.186413	0.642386	0	1	1
ENSG00000279095	AC243964.4	19	-0.227008	1.7752	0	1	1
ENSG00000279103	AC138470.1	19	0.0975763	-1.84464	0	1	1
ENSG00000279179	AL662907.2	1	0.158636	-1.42138	0	1	1
ENSG00000279198	AC008894.3	19	-0.0324927	-0.407586	0	1	1
ENSG00000279203	AC005785.2	19	0.00824004	-1.88183	0	1	1
ENSG00000279207	AC015813.6	17	0.0960431	3.72663	0	1	1
ENSG00000279227	AC009303.4	2	-0.067355	-0.660937	0	1	1
ENSG00000279233	AC122688.3	12	-0.11288	0.448705	0	1	1
ENSG00000279253	AL121753.2	20	-0.139068	0.671274	0	1	1
ENSG00000279265	AC000123.2	7	-0.0393054	-0.912571	0	1	1
ENSG00000279307	NDUFAF2P1	2	0.0208502	-2.06805	0	1	1
ENSG00000279329	AC020910.6	19	-0.226798	0.867191	0	1	1
ENSG00000279392	AL158801.4	14	0.219034	-1.41796	0	1	1
ENSG00000279434	AL049776.1	14	-0.0692504	-1.08178	0	1	1
ENSG00000279457	WASH9P	1	0.139933	0.89279	0	1	1
ENSG00000279464	AC096720.2	4	-0.0491517	-1.56965	0	1	1
ENSG00000279483	AC090498.1	7	0.0568111	3.39764	0	1	1
ENSG00000279528	AC115618.3	X	-0.0637089	2.13102	0	1	1
ENSG00000279672	AP006621.5	11	0.00919922	0.75945	0	1	1
ENSG00000279689	AC022400.7	10	-0.138654	-0.159249	0	1	1
ENSG00000279696	AP001273.1	11	-0.182889	0.0495725	0	1	1
ENSG00000279738	AL022311.1	22	0.155185	0.919529	0	1	1
ENSG00000279759	AC118344.2	19	-0.0238984	0.943663	0	1	1
ENSG00000279800	BCLAF1P2	16	-0.0603679	-3.56232	0	1	1
ENSG00000279968	CCDC28A-AS1	6	-0.160994	-1.03422	0	1	1
ENSG00000280007	AC008079.1	22	-0.212298	-0.468734	0	1	1
ENSG00000280010	AP001350.2	11	-0.18326	-1.83333	0	1	1
ENSG00000280046	AC104581.4	17	-0.13571	0.38679	0	1	1
ENSG00000280077	AL353763.2	9	-0.273884	0.870747	0	1	1
ENSG00000280088	AC126474.2	12	0.149735	2.99842	0	1	1
ENSG00000280106	AC008555.6	19	0.362031	1.10315	0	1	1
ENSG00000280128	AL662795.2	6	-0.135171	3.62511	0	1	1
ENSG00000280149	AC004877.2	7	-0.0391807	-0.653497	0	1	1
ENSG00000280161	AC022413.1	5	0.0392523	-1.28796	0	1	1
ENSG00000280187	AC022107.1	5	0.233867	1.79553	0	1	1
ENSG00000280193	AC132219.2	8	0.0186877	-0.498565	0	1	1
ENSG00000280195	AC245140.2	X	0.205349	0.11388	0	1	1
ENSG00000280211	AC106886.4	16	-0.154222	-0.780354	0	1	1
ENSG00000280231	AL031719.2	16	0.0759795	-1.60151	0	1	1
ENSG00000280239	AC011498.7	19	0.153102	0.0167041	0	1	1
ENSG00000280303	ERICD	8	0.183455	0.167787	0	1	1
ENSG00000280347	AC000123.3	7	-0.294836	1.82634	0	1	1
ENSG00000280383	Z95331.1	22	-0.0306012	-1.07017	0	1	1
ENSG00000280433	FP565260.6	21	0.18435	0.914367	0	1	1
ENSG00000280758	AL356481.3	9	0.0302363	-2.10801	0	1	1
ENSG00000280798	LINC00294	11	-0.340848	3.22649	0	1	1
ENSG00000280987	MATR3	5	-0.258524	0.225367	0	1	1
ENSG00000281207	SLFNL1-AS1	1	0.216081	-0.364851	0	1	1
ENSG00000281357	ARRDC3-AS1	5	-0.0280807	-0.921201	0	1	1
ENSG00000281468	AC006504.7	19	0.214848	-0.406793	0	1	1
ENSG00000281501	SEPSECS-AS1	4	-0.0861936	0.866631	0	1	1
ENSG00000281538	AC254562.3	22	-0.0143791	-1.66609	0	1	1
ENSG00000281649	EBLN3P	9	0.210178	6.24057	0	1	1
ENSG00000281912	LINC01144	1	0.0416851	0.4361	0	1	1

### Sheet: Table_S2 XAE4Exp_Pathway
geneSet	description	PathwayClass	size	Overlap	pValue	FDR
hsa03040	Spliceosome	Genetic Information Processing; Transcription	134	127	8.5e-14	2.68e-11
hsa04141	Protein processing in endoplasmic reticulum	Genetic Information Processing; Folding, sorting and degradation	165	149	3.73e-11	5.88e-09
hsa04210	Apoptosis	Cellular Processes; Cell growth and death	136	125	7.21e-11	7.57e-09
hsa04142	Lysosome	Cellular Processes; Transport and catabolism	123	114	1.23e-10	9.67e-09
hsa04932	Non-alcoholic fatty liver disease (NAFLD)	Human Diseases; Endocrine and metabolic disease	149	133	2.97e-09	1.78e-07
hsa05169	Epstein-Barr virus infection	Human Diseases; Infectious disease: viral	201	174	3.38e-09	1.78e-07
hsa05010	Alzheimer disease	Human Diseases; Neurodegenerative disease	171	150	5.47e-09	2.46e-07
hsa05203	Viral carcinogenesis	Human Diseases; Cancer: overview	201	173	9.9e-09	3.9e-07
hsa00190	Oxidative phosphorylation	Metabolism; Energy metabolism	133	119	1.48e-08	5.17e-07
hsa05166	Human T-cell leukemia virus 1 infection	Human Diseases; Infectious disease: viral	255	214	1.97e-08	6.2e-07
hsa04144	Endocytosis	Cellular Processes; Transport and catabolism	244	204	7.89e-08	2.26e-06
hsa04714	Thermogenesis	Organismal Systems; Environmental adaptation	229	192	1.25e-07	3.27e-06
hsa04110	Cell cycle	Cellular Processes; Cell growth and death	124	110	1.61e-07	3.62e-06
hsa03013	RNA transport	Genetic Information Processing; Translation	171	147	1.56e-07	3.62e-06
hsa04145	Phagosome	Cellular Processes; Transport and catabolism	152	132	1.84e-07	3.86e-06
hsa05012	Parkinson disease	Human Diseases; Neurodegenerative disease	142	124	2.16e-07	4.26e-06
hsa04068	FoxO signaling pathway	Environmental Information Processing; Signal transduction	132	116	2.47e-07	4.58e-06
hsa04115	p53 signaling pathway	Cellular Processes; Cell growth and death	72	67	6.49e-07	1.06e-05
hsa04140	Autophagy	Cellular Processes; Transport and catabolism	128	112	6.71e-07	1.06e-05
hsa05165	Human papillomavirus infection	Human Diseases; Infectious disease: viral	339	273	6.13e-07	1.06e-05
hsa05210	Colorectal cancer	Human Diseases; Cancer: specific types	86	78	1.3e-06	1.94e-05
hsa05418	Fluid shear stress and atherosclerosis	Human Diseases; Cardiovascular disease	139	120	1.35e-06	1.94e-05
hsa04668	TNF signaling pathway	Environmental Information Processing; Signal transduction	110	97	1.7e-06	2.33e-05
hsa04218	Cellular senescence	Cellular Processes; Cell growth and death	160	136	1.85e-06	2.43e-05
hsa03018	RNA degradation	Genetic Information Processing; Folding, sorting and degradation	79	72	2.14e-06	2.61e-05
hsa04120	Ubiquitin mediated proteolysis	Genetic Information Processing; Folding, sorting and degradation	137	118	2.16e-06	2.61e-05
hsa05163	Human cytomegalovirus infection	Human Diseases; Infectious disease: viral	225	185	3.27e-06	3.81e-05
hsa05220	Chronic myeloid leukemia	Human Diseases; Cancer: specific types	76	69	5.02e-06	5.65e-05
hsa04216	Ferroptosis	Cellular Processes; Cell growth and death	40	39	6.27e-06	6.58e-05
hsa04380	Osteoclast differentiation	Organismal Systems; Development and regeneration	128	110	6.08e-06	6.58e-05
hsa04064	NF-kappa B signaling pathway	Environmental Information Processing; Signal transduction	95	84	6.7e-06	6.59e-05
hsa05212	Pancreatic cancer	Human Diseases; Cancer: specific types	75	68	6.66e-06	6.59e-05
hsa03010	Ribosome	Genetic Information Processing; Translation	153	129	8.38e-06	8e-05
hsa03050	Proteasome	Genetic Information Processing; Folding, sorting and degradation	45	43	1.14e-05	0.000105056
hsa01524	Platinum drug resistance	Human Diseases; Drug resistance	73	66	1.17e-05	0.000105056
hsa05215	Prostate cancer	Human Diseases; Cancer: specific types	97	85	1.36e-05	0.000118605
hsa05152	Tuberculosis	Human Diseases; Infectious disease: bacterial	179	148	1.74e-05	0.000148551
hsa05132	Salmonella infection	Human Diseases; Infectious disease: bacterial	86	76	1.96e-05	0.000162349
hsa04137	Mitophagy	Cellular Processes; Transport and catabolism	65	59	2.58e-05	0.000208325
hsa05211	Renal cell carcinoma	Human Diseases; Cancer: specific types	69	62	3.53e-05	0.000277633
hsa05168	Herpes simplex infection	Human Diseases; Infectious disease: viral	185	151	5.65e-05	0.000434195
hsa04520	Adherens junction	Cellular Processes; Cellular community - eukaryotes	72	64	5.97e-05	0.000437569
hsa03015	mRNA surveillance pathway	Genetic Information Processing; Translation	91	79	5.89e-05	0.000437569
hsa05225	Hepatocellular carcinoma	Human Diseases; Cancer: specific types	168	138	6.42e-05	0.000459485
hsa05130	Pathogenic Escherichia coli infection	Human Diseases; Infectious disease: bacterial	55	50	0.000100619	0.000674359
hsa05134	Legionellosis	Human Diseases; Infectious disease: bacterial	55	50	0.000100619	0.000674359
hsa05167	Kaposi sarcoma-associated herpesvirus infection	Human Diseases; Infectious disease: viral	186	151	9.68e-05	0.000674359
hsa04657	IL-17 signaling pathway	Organismal Systems; Immune system	93	80	0.000107558	0.000705852
hsa05170	Human immunodeficiency virus 1 infection	Human Diseases; Infectious disease: viral	212	170	0.000130681	0.000840091
hsa05164	Influenza A	Human Diseases; Infectious disease: viral	171	139	0.000162431	0.00102332
hsa05213	Endometrial cancer	Human Diseases; Cancer: specific types	58	52	0.000180078	0.00111225
hsa00062	Fatty acid elongation	Metabolism; Lipid metabolism	30	29	0.000201494	0.00122059
hsa05323	Rheumatoid arthritis	Human Diseases; Immune disease	90	77	0.000213839	0.00122716
hsa01200	Carbon metabolism	Metabolism; Carbohydrate metabolism	116	97	0.000214266	0.00122716
hsa04910	Insulin signaling pathway	Organismal Systems; Endocrine system	137	113	0.000210655	0.00122716
hsa05016	Huntington disease	Human Diseases; Neurodegenerative disease	193	155	0.000223197	0.00125549
hsa01522	Endocrine resistance	Human Diseases; Drug resistance	98	83	0.000255004	0.00140924
hsa05142	Chagas disease (American trypanosomiasis)	Human Diseases; Infectious disease: parasitic	102	86	0.000273737	0.00148667
hsa00480	Glutathione metabolism	Metabolism; Metabolism of other amino acids	56	50	0.000308975	0.00164961
hsa05205	Proteoglycans in cancer	Human Diseases; Cancer: overview	201	160	0.000405091	0.00212673
hsa04625	C-type lectin receptor signaling pathway	Organismal Systems; Immune system	104	87	0.000440014	0.00227221
hsa05120	Epithelial cell signaling in Helicobacter pylori infection	Human Diseases; Infectious disease: bacterial	68	59	0.000540223	0.00274187
hsa05161	Hepatitis B	Human Diseases; Infectious disease: viral	144	117	0.000548375	0.00274187
hsa03410	Base excision repair	Genetic Information Processing; Replication and repair	33	31	0.000559701	0.00275478
hsa04722	Neurotrophin signaling pathway	Organismal Systems; Nervous system	119	98	0.000614796	0.0029794
hsa04150	mTOR signaling pathway	Environmental Information Processing; Signal transduction	151	122	0.000651408	0.00310899
hsa05133	Pertussis	Human Diseases; Infectious disease: bacterial	76	65	0.000682735	0.00320988
hsa04071	Sphingolipid signaling pathway	Environmental Information Processing; Signal transduction	118	97	0.000742597	0.00343997
hsa05145	Toxoplasmosis	Human Diseases; Infectious disease: parasitic	113	93	0.000879425	0.00401477
hsa04915	Estrogen signaling pathway	Organismal Systems; Endocrine system	137	111	0.000926309	0.00416839
hsa04510	Focal adhesion	Cellular Processes; Cellular community - eukaryotes	199	157	0.000983758	0.00430832
hsa04066	HIF-1 signaling pathway	Environmental Information Processing; Signal transduction	100	83	0.000984759	0.00430832
hsa05140	Leishmaniasis	Human Diseases; Infectious disease: parasitic	74	63	0.00107053	0.00461939
hsa04152	AMPK signaling pathway	Environmental Information Processing; Signal transduction	120	98	0.00108986	0.00462872
hsa05131	Shigellosis	Human Diseases; Infectious disease: bacterial	65	56	0.00110208	0.00462872
hsa05219	Bladder cancer	Human Diseases; Cancer: specific types	41	37	0.00123374	0.00511352
hsa04217	Necroptosis	Cellular Processes; Cell growth and death	162	129	0.00140785	0.00575937
hsa00020	Citrate cycle (TCA cycle)	Metabolism; Carbohydrate metabolism	30	28	0.00143471	0.00579402
hsa00510	N-Glycan biosynthesis	Metabolism; Glycan biosynthesis and metabolism	49	43	0.00191753	0.00764585
hsa05214	Glioma	Human Diseases; Cancer: specific types	71	60	0.00206884	0.00814605
hsa04919	Thyroid hormone signaling pathway	Organismal Systems; Endocrine system	116	94	0.00222447	0.00854523
hsa04670	Leukocyte transendothelial migration	Organismal Systems; Immune system	112	91	0.00222423	0.00854523
hsa04146	Peroxisome	Cellular Processes; Transport and catabolism	83	69	0.00240126	0.00911321
hsa00520	Amino sugar and nucleotide sugar metabolism	Metabolism; Carbohydrate metabolism	48	42	0.00246625	0.00913961
hsa01212	Fatty acid metabolism	Metabolism; Lipid metabolism	48	42	0.00246625	0.00913961
hsa04917	Prolactin signaling pathway	Organismal Systems; Endocrine system	70	59	0.00256549	0.00939686
hsa04931	Insulin resistance	Human Diseases; Endocrine and metabolic disease	107	87	0.0026519	0.00960171
hsa05100	Bacterial invasion of epithelial cells	Human Diseases; Infectious disease: bacterial	74	62	0.00270968	0.00969942
hsa04215	Apoptosis	Cellular Processes; Cell growth and death	33	30	0.00284431	0.0100669
hsa01040	Biosynthesis of unsaturated fatty acids	Metabolism; Lipid metabolism	27	25	0.00361152	0.0126403
hsa05222	Small cell lung cancer	Human Diseases; Cancer: specific types	93	76	0.00375017	0.0128403
hsa04211	Longevity regulating pathway	Organismal Systems; Aging	89	73	0.00370991	0.0128403
hsa05416	Viral myocarditis	Human Diseases; Cardiovascular disease	59	50	0.0043163	0.0146197
hsa04350	TGF-beta signaling pathway	Environmental Information Processing; Signal transduction	84	69	0.00441619	0.0147989
hsa04662	B cell receptor signaling pathway	Organismal Systems; Immune system	71	59	0.00500737	0.0166034
hsa04933	AGE-RAGE signaling pathway in diabetic complications	Human Diseases; Endocrine and metabolic disease	99	80	0.00536896	0.0176169
hsa04213	Longevity regulating pathway	Organismal Systems; Aging	62	52	0.00567794	0.0184387
hsa05221	Acute myeloid leukemia	Human Diseases; Cancer: specific types	66	55	0.00592363	0.0188479
hsa05223	Non-small cell lung cancer	Human Diseases; Cancer: specific types	66	55	0.00592363	0.0188479
hsa00630	Glyoxylate and dicarboxylate metabolism	Metabolism; Carbohydrate metabolism	30	27	0.00664692	0.0209378
hsa04330	Notch signaling pathway	Environmental Information Processing; Signal transduction	48	41	0.00725027	0.0225425
hsa05162	Measles	Human Diseases; Infectious disease: viral	132	104	0.00729949	0.0225425
hsa05224	Breast cancer	Human Diseases; Cancer: specific types	147	115	0.00745896	0.0228114
hsa04390	Hippo signaling pathway	Environmental Information Processing; Signal transduction	154	120	0.00801028	0.0242035
hsa00100	Steroid biosynthesis	Metabolism; Lipid metabolism	19	18	0.00806784	0.0242035
hsa05160	Hepatitis C	Human Diseases; Infectious disease: viral	131	103	0.00845845	0.025136
hsa04978	Mineral absorption	Organismal Systems; Digestive system	51	43	0.00971319	0.0285949
hsa04062	Chemokine signaling pathway	Organismal Systems; Immune system	189	145	0.0103762	0.0302638
hsa00310	Lysine degradation	Metabolism; Amino acid metabolism	59	49	0.0105465	0.0304785
hsa01521	EGFR tyrosine kinase inhibitor resistance	Human Diseases; Drug resistance	79	64	0.0110553	0.0311198
hsa05322	Systemic lupus erythematosus	Human Diseases; Immune disease	133	104	0.0109268	0.0311198
hsa01210	2-Oxocarboxylic acid metabolism	Metabolism; Global and overview maps	18	17	0.0111636	0.0311198
hsa00511	Other glycan degradation	Metabolism; Glycan biosynthesis and metabolism	18	17	0.0111636	0.0311198
hsa03060	Protein export	Genetic Information Processing; Folding, sorting and degradation	23	21	0.0119418	0.0329972
hsa05110	Vibrio cholerae infection	Human Diseases; Infectious disease: bacterial	50	42	0.0120473	0.032999
hsa04810	Regulation of actin cytoskeleton	Cellular Processes; Cell motility	213	162	0.0123202	0.0334558
hsa05034	Alcoholism	Human Diseases; Substance dependence	180	138	0.0127288	0.0342699
hsa04151	PI3K-Akt signaling pathway	Environmental Information Processing; Signal transduction	354	263	0.0137	0.0365721
hsa04640	Hematopoietic cell lineage	Organismal Systems; Immune system	97	77	0.0142675	0.0377669
hsa04621	NOD-like receptor signaling pathway	Organismal Systems; Immune system	168	129	0.0144164	0.0378431
hsa05144	Malaria	Human Diseases; Infectious disease: parasitic	49	41	0.0148955	0.0387775
hsa05230	Central carbon metabolism in cancer	Human Diseases; Cancer: overview	65	53	0.0159705	0.0412352
hsa00130	Ubiquinone and other terpenoid-quinone biosynthesis	Metabolism; Metabolism of cofactors and vitamins	11	11	0.0166224	0.0425695
hsa04530	Tight junction	Cellular Processes; Cellular community - eukaryotes	170	130	0.0176195	0.0445196
hsa04962	Vasopressin-regulated water reabsorption	Organismal Systems; Excretory system	44	37	0.0176665	0.0445196
hsa00250	Alanine, aspartate and glutamate metabolism	Metabolism; Amino acid metabolism	35	30	0.0195044	0.048761

### Sheet: Table_S3 DE_Pathway
GeneSet	description	PathwayClass	size	leadingEdgeNum	P_value	FDR
hsa04110	Cell cycle	Cellular Processes; Cell growth and death	32	24	0	0
hsa04114	Oocyte meiosis	Cellular Processes; Cell growth and death	26	17	0	0
hsa05203	Viral carcinogenesis	Human Diseases; Cancer: overview	48	33	0	0
hsa05322	Systemic lupus erythematosus	Human Diseases; Immune disease	47	35	0	0
hsa05034	Alcoholism	Human Diseases; Substance dependence	60	37	0	0
hsa03460	Fanconi anemia pathway	Genetic Information Processing; Replication and repair	12	12	0	0.00014902
hsa04914	Progesterone-mediated oocyte maturation	Organismal Systems; Endocrine system	24	12	0	0.00114954
hsa04218	Cellular senescence	Cellular Processes; Cell growth and death	24	12	0.00378788	0.00178818
hsa03320	PPAR signaling pathway	Organismal Systems; Endocrine system	29	15	0	0.00311714
hsa00982	Drug metabolism	Metabolism; Xenobiotics biodegradation and metabolism	22	17	0	0.00623428
hsa00071	Fatty acid degradation	Metabolism; Lipid metabolism	12	5	0	0.00658063
hsa00350	Tyrosine metabolism	Metabolism; Amino acid metabolism	19	9	0	0.00692698
hsa04152	AMPK signaling pathway	Environmental Information Processing; Signal transduction	29	12	0	0.00727333
hsa00980	Metabolism of xenobiotics by cytochrome P450	Metabolism; Xenobiotics biodegradation and metabolism	21	16	0	0.00857214
hsa05204	Chemical carcinogenesis	Human Diseases; Cancer: overview	25	17	0.00134771	0.00964829
hsa04920	Adipocytokine signaling pathway	Organismal Systems; Endocrine system	20	8	0.00137174	0.0133922
hsa00010	Glycolysis / Gluconeogenesis	Metabolism; Carbohydrate metabolism	14	6	0.00144928	0.014157
hsa04080	Neuroactive ligand-receptor interaction	Environmental Information Processing; Signaling molecules and interaction	85	36	0	0.0224434
hsa04976	Bile secretion	Organismal Systems; Digestive system	22	20	0.0069541	0.0332495
hsa00830	Retinol metabolism	Metabolism; Metabolism of cofactors and vitamins	25	14	0.00412655	0.0340288
hsa04115	p53 signaling pathway	Cellular Processes; Cell growth and death	17	8	0.0245614	0.0368564
hsa04923	Regulation of lipolysis in adipocytes	Organismal Systems; Endocrine system	23	12	0.00137741	0.0390042
hsa04924	Renin secretion	Organismal Systems; Endocrine system	21	13	0.00965517	0.0413392
hsa02010	ABC transporters	Environmental Information Processing; Membrane transport	14	14	0.00588235	0.0422342
hsa00360	Phenylalanine metabolism	Metabolism; Amino acid metabolism	11	9	0.00439239	0.0424624
hsa04931	Insulin resistance	Human Diseases; Endocrine and metabolic disease	24	9	0.00404313	0.0433153
hsa00240	Pyrimidine metabolism	Metabolism; Nucleotide metabolism	15	13	0.0154799	0.0487279

### Sheet: Table_S4 DiffCoEx_Pathway
geneSet	description	pathway_class	size	overlap	expect	enrichmentRatio	pValue	FDR	module
hsa03010	Ribosome	Genetic Information Processing; Translation	153	112	45.4145	2.46617	0	0	blue
hsa05012	Parkinson disease	Human Diseases; Neurodegenerative disease	142	91	42.1494	2.15899	0	0	blue
hsa00190	Oxidative phosphorylation	Metabolism; Energy metabolism	133	92	39.478	2.33041	0	0	blue
hsa04714	Thermogenesis	Organismal Systems; Environmental adaptation	229	120	67.9734	1.7654	2.45e-13	1.93e-11	blue
hsa05016	Huntington disease	Human Diseases; Neurodegenerative disease	193	103	57.2876	1.79795	2.93e-12	1.85e-10	blue
hsa05010	Alzheimer disease	Human Diseases; Neurodegenerative disease	171	93	50.7574	1.83225	8.33e-12	4.37e-10	blue
hsa03040	Spliceosome	Genetic Information Processing; Transcription	134	72	39.7748	1.81019	3.93e-09	1.77e-07	blue
hsa04932	Non-alcoholic fatty liver disease (NAFLD)	Human Diseases; Endocrine and metabolic disease	149	76	44.2272	1.7184	2.98e-08	1.17e-06	blue
hsa03050	Proteasome	Genetic Information Processing; Folding, sorting and degradation	45	31	13.3572	2.32084	5.93e-08	2.08e-06	blue
hsa04630	JAK-STAT signaling pathway	Environmental Information Processing; Signal transduction	162	123	92.7016	1.32684	4.09e-07	4.3e-05	turquoise
hsa04060	Cytokine-cytokine receptor interaction	Environmental Information Processing; Signaling molecules and interaction	294	209	168.236	1.2423	3.97e-07	4.3e-05	turquoise
hsa04933	AGE-RAGE signaling pathway in diabetic complications	Human Diseases; Endocrine and metabolic disease	99	81	56.651	1.42981	1.59e-07	4.3e-05	turquoise
hsa04151	PI3K-Akt signaling pathway	Environmental Information Processing; Signal transduction	354	246	202.57	1.21439	7.86e-07	6.19e-05	turquoise
hsa05162	Measles	Human Diseases; Infectious disease: viral	132	100	75.5346	1.3239	5.92e-06	0.000372806	turquoise
hsa04014	Ras signaling pathway	Environmental Information Processing; Signal transduction	232	164	132.758	1.23533	1.22e-05	0.000639412	turquoise
hsa04062	Chemokine signaling pathway	Organismal Systems; Immune system	189	136	108.152	1.25749	1.61e-05	0.000722407	turquoise
hsa04350	TGF-beta signaling pathway	Environmental Information Processing; Signal transduction	84	66	48.0675	1.37307	3.06e-05	0.0011111	turquoise
hsa04068	FoxO signaling pathway	Environmental Information Processing; Signal transduction	132	98	75.5346	1.29742	3.17e-05	0.0011111	turquoise
hsa00051	Fructose and mannose metabolism	Metabolism; Carbohydrate metabolism	33	21	9.79529	2.14389	5.37e-05	0.00169085	blue
hsa05144	Malaria	Human Diseases; Infectious disease: parasitic	49	41	28.0394	1.46223	7.34e-05	0.002312	turquoise
hsa05130	Pathogenic Escherichia coli infection	Human Diseases; Infectious disease: bacterial	55	30	16.3255	1.83762	9.75e-05	0.0027911	blue
hsa04015	Rap1 signaling pathway	Environmental Information Processing; Signal transduction	206	144	117.88	1.22158	9.98e-05	0.00285686	turquoise
hsa04625	C-type lectin receptor signaling pathway	Organismal Systems; Immune system	104	78	59.5121	1.31066	0.00011319	0.00297123	turquoise
hsa04142	Lysosome	Cellular Processes; Transport and catabolism	123	56	36.5097	1.53384	0.000130551	0.00342697	blue
hsa04144	Endocytosis	Cellular Processes; Transport and catabolism	244	99	72.4258	1.36692	0.000146457	0.00354877	blue
hsa04072	Phospholipase D signaling pathway	Environmental Information Processing; Signal transduction	146	105	83.5459	1.25679	0.00015182	0.00364903	turquoise
hsa05205	Proteoglycans in cancer	Human Diseases; Cancer: overview	201	140	115.019	1.21719	0.000162179	0.00364903	turquoise
hsa05142	Chagas disease (American trypanosomiasis)	Human Diseases; Infectious disease: parasitic	102	76	58.3677	1.30209	0.000199045	0.00417994	turquoise
hsa03410	Base excision repair	Genetic Information Processing; Replication and repair	33	20	9.79529	2.0418	0.000214785	0.00483267	blue
hsa04611	Platelet activation	Organismal Systems; Immune system	123	89	70.3845	1.26448	0.000338172	0.00665777	turquoise
hsa04380	Osteoclast differentiation	Organismal Systems; Development and regeneration	128	92	73.2457	1.25605	0.000396416	0.00734536	turquoise
hsa04114	Oocyte meiosis	Cellular Processes; Cell growth and death	124	89	70.9568	1.25429	0.00052966	0.00873844	turquoise
hsa04022	cGMP-PKG signaling pathway	Environmental Information Processing; Signal transduction	163	114	93.2738	1.22221	0.000500187	0.00873844	turquoise
hsa04270	Vascular smooth muscle contraction	Organismal Systems; Circulatory system	121	87	69.2401	1.2565	0.000554821	0.00873844	turquoise
hsa04218	Cellular senescence	Cellular Processes; Cell growth and death	160	111	91.5571	1.21236	0.000947903	0.0124494	turquoise
hsa04110	Cell cycle	Cellular Processes; Cell growth and death	124	88	70.9568	1.24019	0.00102757	0.0124494	turquoise
hsa04010	MAPK signaling pathway	Environmental Information Processing; Signal transduction	295	195	168.808	1.15516	0.000918341	0.0124494	turquoise
hsa04972	Pancreatic secretion	Organismal Systems; Digestive system	96	70	54.9343	1.27425	0.00100241	0.0124494	turquoise
hsa04921	Oxytocin signaling pathway	Organismal Systems; Endocrine system	152	106	86.9792	1.21868	0.000916595	0.0124494	turquoise
hsa04925	Aldosterone synthesis and secretion	Organismal Systems; Endocrine system	96	70	54.9343	1.27425	0.00100241	0.0124494	turquoise
hsa04210	Apoptosis	Cellular Processes; Cell growth and death	136	58	40.3685	1.43677	0.000807142	0.01695	blue
hsa04141	Protein processing in endoplasmic reticulum	Genetic Information Processing; Folding, sorting and degradation	165	68	48.9764	1.38842	0.00093566	0.0184208	blue
hsa00562	Inositol phosphate metabolism	Metabolism; Carbohydrate metabolism	74	55	42.3452	1.29885	0.0016458	0.019201	turquoise
hsa04510	Focal adhesion	Cellular Processes; Cellular community - eukaryotes	199	134	113.874	1.17674	0.00196858	0.0213828	turquoise
hsa04750	Inflammatory mediator regulation of TRP channels	Organismal Systems; Sensory system	99	71	56.651	1.25329	0.00195379	0.0213828	turquoise
hsa04931	Insulin resistance	Human Diseases; Endocrine and metabolic disease	107	76	61.2288	1.24125	0.00213103	0.0223758	turquoise
hsa04970	Salivary secretion	Organismal Systems; Digestive system	90	65	51.5009	1.26211	0.00224731	0.0228355	turquoise
hsa04066	HIF-1 signaling pathway	Environmental Information Processing; Signal transduction	100	71	57.2232	1.24076	0.00299507	0.0294827	turquoise
hsa04923	Regulation of lipolysis in adipocytes	Organismal Systems; Endocrine system	54	41	30.9005	1.32684	0.00326195	0.0311368	turquoise
hsa04668	TNF signaling pathway	Environmental Information Processing; Signal transduction	110	77	62.9455	1.22328	0.00376832	0.0339149	turquoise
hsa00640	Propanoate metabolism	Metabolism; Carbohydrate metabolism	32	26	18.3114	1.41988	0.00376095	0.0339149	turquoise
hsa00515	Mannose type O-glycan biosynthesis	Metabolism; Glycan biosynthesis and metabolism	23	14	6.82702	2.05068	0.00183619	0.0340236	blue
hsa00240	Pyrimidine metabolism	Metabolism; Nucleotide metabolism	101	44	29.9795	1.46767	0.00199762	0.0349584	blue
hsa04924	Renin secretion	Organismal Systems; Endocrine system	65	48	37.1951	1.29049	0.00399902	0.0349914	turquoise
hsa04610	Complement and coagulation cascades	Organismal Systems; Immune system	79	57	45.2063	1.26089	0.0042586	0.0362556	turquoise
hsa04660	T cell receptor signaling pathway	Organismal Systems; Immune system	101	71	57.7954	1.22847	0.00448632	0.0371893	turquoise
hsa04024	cAMP signaling pathway	Environmental Information Processing; Signal transduction	199	132	113.874	1.15917	0.00487409	0.0383834	turquoise
hsa05202	Transcriptional misregulation in cancer	Human Diseases; Cancer: overview	186	124	106.435	1.16503	0.00483737	0.0383834	turquoise
hsa04216	Ferroptosis	Cellular Processes; Cell growth and death	40	31	22.8893	1.35435	0.00605958	0.04439	turquoise
hsa04960	Aldosterone-regulated sodium reabsorption	Organismal Systems; Excretory system	37	29	21.1726	1.3697	0.00594457	0.04439	turquoise
hsa04640	Hematopoietic cell lineage	Organismal Systems; Immune system	97	68	55.5065	1.22508	0.00595019	0.04439	turquoise
hsa04371	Apelin signaling pathway	Environmental Information Processing; Signal transduction	137	93	78.3958	1.18629	0.0064395	0.0461009	turquoise
hsa03030	DNA replication	Genetic Information Processing; Replication and repair	36	19	10.6858	1.77807	0.00304786	0.0483	blue
hsa04260	Cardiac muscle contraction	Organismal Systems; Circulatory system	78	35	23.1525	1.51172	0.00306667	0.0483	blue
hsa04550	Signaling pathways regulating pluripotency of stem cells	Cellular Processes; Cellular community - eukaryotes	139	94	79.5402	1.18179	0.00728143	0.0497514	turquoise
hsa05163	Human cytomegalovirus infection	Human Diseases; Infectious disease: viral	225	147	128.752	1.14173	0.00717815	0.0497514	turquoise
hsa04713	Circadian entrainment	Organismal Systems; Environmental adaptation	96	67	54.9343	1.21964	0.00742322	0.0497514	turquoise

### Sheet: Table_S5 PathwayClass
pathway class	XAE4Exp	DiffCoEx	DE
Human Diseases; Cancer: specific types	13	0	0
Environmental Information Processing; Signal transduction	11	13	1
Environmental Information Processing; Signal transduction	11	13	1
Environmental Information Processing; Signal transduction	11	13	1
Human Diseases; Infectious disease: viral	11	2	0
Human Diseases; Infectious disease: viral	11	2	0
Human Diseases; Infectious disease: bacterial	9	1	0
Human Diseases; Infectious disease: bacterial	9	1	0
Organismal Systems; Immune system	7	6	0
Organismal Systems; Immune system	7	6	0
Cellular Processes; Cell growth and death	7	5	4
Cellular Processes; Cell growth and death	7	5	4
Cellular Processes; Cell growth and death	7	5	4
Cellular Processes; Transport and catabolism	6	2	0
Cellular Processes; Transport and catabolism	6	2	0
Genetic Information Processing; Folding, sorting and degradation	5	2	0
Genetic Information Processing; Folding, sorting and degradation	5	2	0
Organismal Systems; Endocrine system	4	4	5
Organismal Systems; Endocrine system	4	4	5
Organismal Systems; Endocrine system	4	4	5
Metabolism; Carbohydrate metabolism	4	3	1
Metabolism; Carbohydrate metabolism	4	3	1
Metabolism; Carbohydrate metabolism	4	3	1
Human Diseases; Infectious disease: parasitic	4	2	0
Human Diseases; Infectious disease: parasitic	4	2	0
Metabolism; Lipid metabolism	4	0	1
Metabolism; Lipid metabolism	4	0	1
Human Diseases; Endocrine and metabolic disease	3	3	1
Human Diseases; Endocrine and metabolic disease	3	3	1
Human Diseases; Endocrine and metabolic disease	3	3	1
Human Diseases; Neurodegenerative disease	3	3	0
Human Diseases; Neurodegenerative disease	3	3	0
Human Diseases; Cancer: overview	3	2	2
Human Diseases; Cancer: overview	3	2	2
Human Diseases; Cancer: overview	3	2	2
Cellular Processes; Cellular community - eukaryotes	3	2	0
Cellular Processes; Cellular community - eukaryotes	3	2	0
Genetic Information Processing; Translation	3	1	0
Genetic Information Processing; Translation	3	1	0
Human Diseases; Drug resistance	3	0	0
Metabolism; Glycan biosynthesis and metabolism	2	1	0
Metabolism; Glycan biosynthesis and metabolism	2	1	0
Metabolism; Amino acid metabolism	2	0	2
Metabolism; Amino acid metabolism	2	0	2
Human Diseases; Immune disease	2	0	1
Human Diseases; Immune disease	2	0	1
Organismal Systems; Aging	2	0	0
Human Diseases; Cardiovascular disease	2	0	0
Organismal Systems; Digestive system	1	2	1
Organismal Systems; Digestive system	1	2	1
Genetic Information Processing; Replication and repair	1	2	1
Genetic Information Processing; Replication and repair	1	2	1
Genetic Information Processing; Replication and repair	1	2	1
Organismal Systems; Digestive system	1	2	1
Organismal Systems; Environmental adaptation	1	2	0
Organismal Systems; Environmental adaptation	1	2	0
Genetic Information Processing; Transcription	1	1	0
Metabolism; Energy metabolism	1	1	0
Organismal Systems; Excretory system	1	1	0
Genetic Information Processing; Transcription	1	1	0
Organismal Systems; Development and regeneration	1	1	0
Organismal Systems; Development and regeneration	1	1	0
Metabolism; Energy metabolism	1	1	0
Organismal Systems; Excretory system	1	1	0
Metabolism; Metabolism of cofactors and vitamins	1	0	1
Metabolism; Metabolism of cofactors and vitamins	1	0	1
Human Diseases; Substance dependence	1	0	1
Human Diseases; Substance dependence	1	0	1
Metabolism; Global and overview maps	1	0	0
Cellular Processes; Cell motility	1	0	0
Organismal Systems; Nervous system	1	0	0
Metabolism; Metabolism of other amino acids	1	0	0
Organismal Systems; Circulatory system	0	2	0
Metabolism; Nucleotide metabolism	0	1	1
Environmental Information Processing; Signaling molecules and interaction	0	1	1
Metabolism; Nucleotide metabolism	0	1	1
Environmental Information Processing; Signaling molecules and interaction	0	1	1
Organismal Systems; Sensory system	0	1	0
Metabolism; Xenobiotics biodegradation and metabolism	0	0	2
Environmental Information Processing; Membrane transport	0	0	1
